# Similar, but not the same: multi-omics comparison of human valve interstitial cells and osteoblast osteogenic differentiation expanded with an estimation of data-dependent and data-independent PASEF

**DOI:** 10.1101/2024.04.03.587893

**Authors:** Arseniy Lobov, Polina Kuchur, Nadezhda Boyarskaya, Daria Perepletchikova, Ivan Taraskin, Andrei Ivashkin, Daria Kostina, Irina Khvorova, Vladimir Uspensky, Egor Repkin, Evgeny Denisov, Tatiana Gerashchenko, Rashid Tikhilov, Svetlana Bozhkova, Vitaly Karelkin, Chunli Wang, Kang Xu, Anna Malashicheva

## Abstract

Osteogenic differentiation is crucial in normal bone formation and pathological calcification, such as calcific aortic valve disease (CAVD). Understanding the proteomic and transcriptomic landscapes underlying this differentiation can unveil potential therapeutic targets for CAVD. In this study, we employed the timsTOF Pro platform to explore the proteomic profiles of valve interstitial cells (VICs) and osteoblasts during osteogenic differentiation, utilizing three data acquisition/analysis techniques: Data-Dependent Acquisition (DDA-PASEF) and Data-Independent Acquisition (DIA-PASEF) with a classic library based and machine learning-based “library-free” search (DIA-ML). RNA-seq complemented comparative proteome coverage analysis to provide a comprehensive biological reference. We reveal distinct proteomic and transcriptomic profiles between VICs and osteoblasts, highlighting specific biological processes in their osteogenic differentiation pathways. Furthermore, the study identified potential therapeutic targets for CAVD, including the differential expression of proteins such as MAOA and ERK1/2 pathway in VICs. From a technical perspective, the DIA-ML offers significant advantages and seems the method of choice for routine proteomics.

## Supplemental Materials 1 for "Similar, but not the same: multi-omics comparison of human valve interstitial cells and osteoblast osteogenic differentiation expanded with an estimation of data-dependent and data-independent PASEF" (part 1 of 3)

### Sheet: Legend
Supplementary 1. Analysis of differential expression data from transcriptomes and proteomes of VIC and osteoblasts.
Differentially expressed proteins (DEPs) and differentially expressed genes (DEGs) were selected using |logFC| > 1 and adj. p-value < 0.05
List	Description
DIA OB	DEPs from the DIA dataset. Comparison of differentiated osteoblasts with control osteoblasts.
DIA VIC	DEPs from the DIA dataset. Comparison of differentiated VIC with control VIC.
DIA OB_VIC contr	DEPs from the DIA dataset. Comparison of control osteoblasts with control VIC.
DIA OB_VIC diff	DEPs from the DIA dataset. Comparison of differentiated osteoblasts with differentiated VIC.
DDA OB	DEPs from the DDA dataset. Comparison of differentiated osteoblasts with control osteoblasts.
DDA VIC	DEPs from the DDA dataset. Comparison of differentiated VIC with control VIC.
DDA OB_VIC contr	DEPs from the DDA dataset. Comparison of control osteoblasts with control VIC.
DDA OB_VIC diff	DEPs from the DDA dataset. Comparison of differentiated osteoblasts with differentiated VIC.
DIA-ML OB	DEPs from the DIA-ML dataset. Comparison of differentiated osteoblasts with control osteoblasts.
DIA-ML VIC	DEPs from the DIA-ML dataset. Comparison of differentiated VIC with control VIC.
DIA-ML OB_VIC contr	DEPs from the DIA-ML dataset. Comparison of control osteoblasts with control VIC.
DIA-ML OB_VIC diff	DEPs from the DIA-ML dataset. Comparison of differentiated osteoblasts with differentiated VIC.
RNA OB	DEGs from the RNA-seq dataset. Comparison of differentiated osteoblasts with control osteoblasts.
RNA VIC	DEGs from the RNA-seq dataset. Comparison of differentiated VIC with control VIC.
RNA OB_VIC contr	DEGs from the RNA-seq dataset. Comparison of control osteoblasts with control VIC.
RNA OB_VIC diff	DEGs from the RNA-seq dataset. Comparison of differentiated osteoblasts with differentiated VIC.

### Sheet: DIA OB
List 1. DIA OB. DEPs from the DIA dataset. Comparison of differentiated osteoblasts with control osteoblasts.
	logFC	AveExpr	t	P.Value	adj.P.Val	B
ALCAM	-1.81289515151516	16.131171714876	-9.63117293649151	2.34630903771175e-09	9.63159859980674e-06	11.2724199037449
SLC44A1	-2.15037886363636	15.5487301239669	-8.27708645644261	3.30044402894993e-08	6.77416136941972e-05	8.88937222072705
ITGA5	-1.23667303030303	16.6235259297521	-7.67352038748049	1.15879268399463e-07	0.00014011402831299	7.73661025245097
ACSL1	-1.27985098484848	13.923577768595	-7.59639472617607	1.36530112850661e-07	0.00014011402831299	7.58523642999595
PIK3R1	-1.47855740758668	10.7562372430583	-7.03337978504848	4.63007814781445e-07	0.000380129415935566	6.45255185522563
OSBPL5	-1.7761463058928	11.6559859678409	-6.91214708234454	6.05576026923502e-07	0.000414314931753496	6.20237760306873
TNFAIP8L3	-1.90760878763627	11.4807178526816	-6.6997080996903	9.7375421049166e-07	0.00057103729058118	5.75876452545537
EPS8	-1.15760333333334	13.6393388636364	-6.43260543592199	1.78376646166225e-06	0.000915295165640443	5.1918002918322
CFH	-2.18821042953397	11.4317949729658	-6.37100880158931	2.05356034565669e-06	0.000936651690991188	5.05963940615852
STON1	-1.7519213559632	11.5437660302226	-6.25564293872412	2.67675867646583e-06	0.00106218284492242	4.81072817825739
FASN	-1.2924659090909	15.8041927066116	-6.22901037401726	2.84628776958504e-06	0.00106218284492242	4.75301382974457
SEC14L2	-1.60088275743141	12.4038088925226	-6.15898179705154	3.34639779710402e-06	0.00107957105956885	4.60081373381803
HIP1R	-2.17618809220576	9.77757326153267	-6.14973220052213	3.41886084638126e-06	0.00107957105956885	4.58066300754315
RIN1	1.21193253640313	11.206292615525	6.07760782146588	4.04180943717412e-06	0.00118511626711427	4.42316019588356
PCNP	1.21886140676828	13.4789947196417	6.001071094892	4.83057146139444e-06	0.00132196638993495	4.25530401923208
TBC1D4	-1.43092075757576	12.2367707522294	-5.82404647832459	7.31387862954601e-06	0.00184065198416339	3.86433073472759
EOGT	-0.99815025743141	12.762046578473	-5.76840651884995	8.3381558012348e-06	0.00184065198416339	3.7406868334245
ITGB5	-1.24809909090909	16.7438944008264	-5.76231703115179	8.45879132618584e-06	0.00184065198416339	3.72713337137949
SH2D4A	1.39880659090909	12.6922662809917	5.75066160850013	8.69467185861032e-06	0.00184065198416339	3.70118012384425
PTK2B	-2.32285483968096	10.583869261185	-5.73755891222506	8.96785375962675e-06	0.00184065198416339	3.67198610408576
IDI1	-1.01035795454545	13.537736446281	-5.70956409320673	9.58118977510551e-06	0.00187289447746705	3.60954733555193
SLC4A7	1.44320855224201	11.377656147108	5.56791393744536	1.34063937118027e-05	0.00250151119031591	3.29232351593864
CARMIL1	-1.03524862560639	12.1147879475874	-5.49063900976089	1.61158174759203e-05	0.00283542593533576	3.1183971181765
NT5DC3	-1.55318497590958	11.9921240354957	-5.47880423905677	1.65773988911226e-05	0.00283542593533576	3.09170819638522
DIAPH2	-1.01608477272728	12.9220463016529	-5.33446229226494	2.34166572422699e-05	0.00383820871951912	2.76514664805274
ANK1	1.53887512629168	8.12665666808934	5.31885710687946	2.43102135706449e-05	0.00383820871951912	2.72972952978091
AKAP12	1.21337939393939	13.977456322314	5.23831878712425	2.95027133628252e-05	0.00425674455591627	2.54661716054141
NT5C2	-0.992614478810198	13.3796037578452	-5.23171973874582	2.9975086563527e-05	0.00425674455591627	2.53159013724659
PTPRM	-1.12672810606061	11.7280273966942	-5.23037878345393	3.00720078249871e-05	0.00425674455591627	2.52853615950762
TCEA1	1.04004196969697	12.7485020661157	5.1430430734013	3.71191811139057e-05	0.00503383069038668	2.32933523568352
PYGB	-1.23556727272728	16.5504106198347	-5.13317286038213	3.80143121563915e-05	0.00503383069038668	2.30678706931377
TGFBR2	-1.33515755318526	11.0607233625794	-5.09104728055691	4.20870264895827e-05	0.00518195130817006	2.21047557195491
TOR1AIP1	0.855324166666666	13.7775244628099	5.08533973733394	4.26718089446392e-05	0.00518195130817006	2.1974170603554
ARMC8	-0.956568525218666	11.5312159611295	-5.08294184054432	4.29199377534183e-05	0.00518195130817006	2.19193016393286
SEPTIN9	0.668404772727275	15.7464833677686	5.07018392678477	4.42648467472942e-05	0.00519163416850407	2.16273089746466
UGP2	-0.667417954545458	15.3835723553719	-5.03708456692727	4.79562838416782e-05	0.00528897598206077	2.08692617890841
ACSS2	-0.924546893939389	13.4811875413223	-5.02072781095829	4.98938866376726e-05	0.00528897598206077	2.04943993884022
MRPS36	0.896648787878789	13.8193439876033	5.01809130729334	5.02135282593313e-05	0.00528897598206077	2.04339607367795
STAT5B	-0.7378994492883	11.1358011760323	-5.01780393795817	5.02484928868136e-05	0.00528897598206077	2.0427372884641
MYO1B	1.08479136363636	14.0805651239669	4.98064163137725	5.49838422507474e-05	0.00564271681098295	1.95750189863409
SEMA3C	1.09002689393939	11.6426447727273	4.95370058581168	5.86964918865856e-05	0.00587680729742522	1.89565957055705
PTX3	-1.3769025	13.364654142562	-4.94147988698137	6.04630826916945e-05	0.00590954653450966	1.86759392803503
SORT1	-1.42528741617845	12.0321143617034	-4.89967382234115	6.69226263902774e-05	0.0061507398073213	1.77152309322881
GBE1	-0.924360606060606	16.1664438842975	-4.89719513662349	6.73267963090798e-05	0.0061507398073213	1.76582420423048
MYO6	-1.07816446969697	13.3636003305785	-4.89658968952995	6.74258931375051e-05	0.0061507398073213	1.76443213899947
HSPB2	-1.3799110210025	11.3010617114712	-4.8268524273771	7.9883297018293e-05	0.00712871596217593	1.60397218193094
CRLF1	-1.58738742344507	9.54620765987425	-4.78932036298776	8.75236468936514e-05	0.00752750827016756	1.51752452876014
PLSCR4	-1.44575753478919	11.786381829355	-4.7869995378488	8.80195851322882e-05	0.00752750827016756	1.51217708795579
CRYAB	-1.44796363636364	18.8008151239669	-4.76138271544564	9.36854124058365e-05	0.00770161600250232	1.45313931415966
GNAS	-0.617102803030301	14.5334873760331	-4.76084698058624	9.38077466809052e-05	0.00770161600250232	1.45190437136119
P4HTM	1.06561193469088	9.40509685101377	4.74375002217638	9.77974660495667e-05	0.00787173721830336	1.41248810945793
SH3D19	-0.98389578890831	11.5489008223538	-4.71668862718348	0.000104464717516198	0.00824668587315371	1.35007878350462
MFGE8	-1.42853606060606	16.8749561363636	-4.68774094742737	0.000112104160273008	0.00868278448906977	1.28329359062733
SETD7	0.690822272727274	13.8990395764463	4.65911317127781	0.000120212054992026	0.00913834232856051	1.21722287682517
PIK3CA	-0.795897829203172	11.9691667242764	-4.62420818946334	0.000130900111169116	0.00976990829725856	1.13663696229757
SLC44A2	-1.06494583333334	12.9989406683523	-4.5709112643013	0.000149091886114174	0.0109289677231908	1.01354050796045
ECPAS	-0.622608787878786	13.6041761983471	-4.56067569461438	0.000152866096438048	0.0110090408048805	0.989894592288984
GCLC	-1.29717265151515	12.5952759374424	-4.54334359858155	0.000159477101009653	0.0112871293042177	0.949851224444698
SLC17A5	-1.20136779626107	12.5580228944081	-4.53087831204298	0.000164408496620599	0.0114389301462298	0.921049697160125
TMTC3	-0.775913863636363	12.455194607438	-4.51971025296723	0.000168956547718382	0.0114446092869227	0.895244093373407
LIMA1	0.792137575757565	15.922396177686	4.51703155191278	0.000170066057613223	0.0114446092869227	0.889054349348336
IFITM3	-1.77668439393939	14.1036879545455	-4.4755811795875	0.000188196654634689	0.0124604397947645	0.793267468218569
TUBB3	0.939987272727274	15.8518548347107	4.45010842613175	0.000200287579952912	0.0130504843762969	0.734399450325324
NNMT	-0.961313674242415	17.378296642562	-4.44286095116844	0.000203867839425849	0.0130762106381736	0.717650280842343
HIP1	-1.41188774528674	12.1368253964626	-4.42642023479317	0.000212229125172985	0.01340308552054	0.679655425573954
TRIP10	-0.766560681818181	13.1728337190083	-4.40948168150475	0.000221203069862078	0.0137581606330883	0.640510872772477
C2CD2	-1.13638258369882	9.82841834460945	-4.39708882184516	0.00022800858429066	0.0138687011307538	0.611872185689337
PXK	0.760384029104907	11.4589267523929	4.39399979040058	0.000229737314711634	0.0138687011307538	0.604733886800091
PRKD1	-1.05659950301925	10.6240580697233	-4.38721304081347	0.000233581645382766	0.0138964152796559	0.589050947617348
STXBP5	-0.689963409090904	12.688533946281	-4.34545605541115	0.000258693052356479	0.0151704997131907	0.492567905827952
PROS1	-1.7617875295166	11.749630188354	-4.33419275534388	0.000265917442894902	0.0153692783192503	0.466546770925799
TNS2	-1.24373797877892	11.037378073886	-4.32861295363401	0.000269570776854085	0.0153692783192503	0.453656689686444
AHCY	-0.890007196969703	16.3632671694215	-4.30258661015476	0.000287285536658076	0.0159707273838905	0.393539355933964
DPYSL3	0.843353106060608	17.5744193801653	4.30171140340338	0.000287901053936151	0.0159707273838905	0.391517963889095
SUSD5	-1.10206977812371	12.4060388001811	-4.25782315868995	0.000320517519035206	0.017542992208527	0.290174332978556
DNASE1L1	-0.889876550136954	11.4129267047471	-4.237451350648	0.000336886994262742	0.0180768612127397	0.243149475005044
ATP8B1	1.25044593225289	10.7711307967517	4.23283509621436	0.000340710816614329	0.0180768612127397	0.232495261419938
MCRIP1	0.675663214684308	12.2072150750752	4.22952137703311	0.000343482381143409	0.0180768612127397	0.22484765888885
PLCD1	-0.592076212121212	14.0919062809917	-4.22329944121993	0.000348747286644445	0.0181216153376639	0.210489194628836
ADAM9	-0.999733636363638	11.8994048966942	-4.19556536221468	0.000373212246264925	0.018990296083994	0.146501907404534
CPPED1	-1.01035977272728	15.7889671280992	-4.19391906703566	0.000374717169988675	0.018990296083994	0.142704439854029
PPP1R14B	0.638979318181816	14.9250341115702	4.16212174750625	0.000405000681569009	0.0202747292419608	0.069377980758019
TEP1	-0.914677053428781	10.8062361137187	-4.14326960156485	0.000424094815855219	0.0209748098685021	0.025922713962454
GLIPR1	1.00838627682348	12.5635934947506	4.13584273197041	0.00043186098361136	0.0210491190214391	0.00880750386731766
PTPN11	-0.610283106060598	13.4332659504132	-4.13207706840824	0.000435852647216157	0.0210491190214391	0.000130465547709235
MYDGF	0.642750606060604	15.5631248966942	4.12043695346807	0.000448425202414247	0.0214044820454707	-0.0266872407787728
CCDC92	0.945256297110435	11.4332485757212	4.09627140031901	0.000475691359668594	0.0220590413647913	-0.0823419048937266
RAB23	0.907356704545455	13.8121738119835	4.09531875577774	0.000476799406629745	0.0220590413647913	-0.0845353117857046
CPD	0.600425244391952	11.2598343829702	4.09367584424685	0.000478716360733249	0.0220590413647913	-0.0883179091289499
DNAJB4	-1.16580674242424	14.8947812809917	-4.08841781930957	0.000484903147978483	0.0220590413647913	-0.100422925372072
RND3	1.38950110064997	12.437995679593	4.08496694016078	0.000489006763506946	0.0220590413647913	-0.108366758882291
CCDC12	1.43376117744195	9.82179714648081	4.07210383572987	0.000504609709130259	0.0225154658258665	-0.137971759183609
ERGIC1	-0.885976893939391	15.7979291735537	-4.05011380939308	0.000532438949394767	0.0234828841592647	-0.188561792553188
APEX1	0.637146613790497	14.4350308408671	4.0460608061149	0.000537732304743212	0.0234828841592647	-0.197883091620549
SLC26A6	-1.35088076235106	9.68982218978607	-4.016034130708	0.000578612041758459	0.0250021308570366	-0.266909302664938
FUBP3	0.607530909090912	13.7066474380165	3.98490894805056	0.000624247955304625	0.0266931026721405	-0.338400408944509
VCL	-0.577046742424233	17.8827633264463	-3.97405061400857	0.000640995252433206	0.0271266547550342	-0.363325429854957
APOL2	-1.18270696969697	15.2202915909091	-3.93519190889787	0.000704664800814811	0.0295168266055592	-0.452455023653149
CASP8	1.2212217763736	9.43577175437706	3.9059262107936	0.000756721383271793	0.0313771846296031	-0.51950502429291
MAP4	0.547279015151519	16.1367773140496	3.89848299553199	0.000770558037881818	0.0316314074550486	-0.536546963315794
DUSP23	-1.1904146969697	13.4129510743802	-3.88109946399067	0.000803857303175952	0.0326716260350226	-0.576330053712005
DCXR	-0.805639977668527	11.7848277238082	-3.87441789752748	0.000817032068030626	0.0328815356790757	-0.591614250429459
CYB5A	-0.928236893939395	14.5605632644628	-3.84537325871399	0.000876831394626054	0.0349455618926209	-0.658008150964556
GALNT10	-0.732559859704192	10.2615069169312	-3.83626298691942	0.000896465852976378	0.0349764569741365	-0.678817615042666
MME	-1.4558403030303	13.6930565966207	-3.83356955141568	0.000902353608116878	0.0349764569741365	-0.684968398229318
MYO1D	-0.981568787878787	14.3622315702479	-3.83085554408698	0.000908325020468439	0.0349764569741365	-0.691165461912409
SAR1A	-0.519014166666665	16.6878449793388	-3.82933464533376	0.000911688403467139	0.0349764569741365	-0.694637918147063
CALCOCO2	-0.603808636363638	11.3486564053888	-3.82143505839651	0.000929357033215865	0.0353241724199178	-0.712670363222784
DOCK9	-0.884067880627841	8.62727467739347	-3.80315175955818	0.000971559568770725	0.036355288680787	-0.754382341254997
JPT2	1.23517268939394	13.5474417871901	3.80203504848706	0.00097419774784082	0.036355288680787	-0.756928954949646
DTD1	0.549907348484853	13.1968725179834	3.7955497803181	0.000989659442092964	0.0364967697087309	-0.771715847541383
CNOT4	0.82881994769858	9.32251871264641	3.79301408983993	0.000995770574269882	0.0364967697087309	-0.777496245227361
FRMD8	-0.622727272727271	11.9856763172513	-3.78319456786863	0.00101978986063292	0.0368378824781373	-0.799874724926365
IRF2BPL	1.0153702051799	10.1299257266021	3.78188938169322	0.0010230252381261	0.0368378824781373	-0.802848462209749
NCKIPSD	-0.684057884350118	11.6771387381524	-3.77227193156292	0.00104718023837367	0.0370409759086782	-0.824755345858057
ITGA1	-0.985377954545456	12.5869647265242	-3.77216365716161	0.00104745535979898	0.0370409759086782	-0.825001920441933
TTLL12	-0.625913863636368	13.0906721900826	-3.76891807569033	0.00105573548874917	0.0370409759086782	-0.832392541326681
ASNS	1.20945128787879	14.2027890785989	3.75290248465976	0.00109755029912643	0.0381817286263899	-0.868845535543624
NSDHL	-0.553167992424248	14.3613246384298	-3.74856017326362	0.00110916655225504	0.0382615856891338	-0.878724211801339
MAP2K2	-0.673442045454552	14.6384410020661	-3.742887990183	0.00112452332241577	0.0384648016908638	-0.89162516820576
IDE	-0.479430795454547	13.2729275687025	-3.73471952971273	0.00114700775505492	0.0384648016908638	-0.910197380649462
ITIH3	1.27697780303031	16.0263999586777	3.7347126670402	0.00114702683042591	0.0384648016908638	-0.910212980787255
PDXK	-0.582679545454546	15.0158420041322	-3.73273445063831	0.00115253851595037	0.0384648016908638	-0.914709613315526
APBB2	-0.944582143259547	9.98991067043154	-3.72467370363603	0.00117526868599239	0.0389070802903127	-0.933027662747538
FKBP8	0.662386742424243	13.2484604302727	3.71520449968582	0.00120253574219946	0.0394912737738302	-0.954536837621968
SWAP70	-0.560667803030304	14.1037348347107	-3.7044568025002	0.00123424058949253	0.0402107747608478	-0.978937338100129
PSD3	1.14862136484445	10.8319402416089	3.69051486519863	0.00127659848525137	0.0412632817476919	-1.01056913556348
EPHX1	-1.04865015151515	16.4376629338843	-3.6767845655872	0.00131971238721413	0.042323588668078	-1.04169756501187
HBA1	1.34467916666667	17.1228011570248	3.67069230560456	0.00133929882451943	0.0425720162751785	-1.05550202764762
OCIAD2	0.941369300239717	11.7149351231937	3.66719098463435	0.00135068471882667	0.0425720162751785	-1.06343356311683
DAB2	1.02943681818182	13.3730622520661	3.6647828257605	0.00135857104312994	0.0425720162751785	-1.06888785943701
DIPK2A	-0.753846920454338	10.333715520554	-3.65312266642951	0.00139740191878718	0.0434570823986467	-1.09528674812968
OGFR	0.878814719257189	12.3715748492935	3.64879753420311	0.00141208161841691	0.0434784753655078	-1.10507449354753
UEVLD	-0.598413638408404	12.0308757856816	-3.64455531425366	0.00142662730715689	0.0434784753655078	-1.11467223965571
TMEM200A	1.28859465358155	9.33557524613698	3.64221833743254	0.00143470319526599	0.0434784753655078	-1.11995848942974
PARD3	0.645175669920418	10.2797022021098	3.64056143477591	0.00144045618750525	0.0434784753655078	-1.12370597342163
RPS14	0.795294318181819	16.3437506404959	3.62466533687066	0.00149681574402992	0.0448498440090718	-1.15964026888388
PPIL4	0.509300000000001	11.66506562506	3.61599502274817	0.00152846464842377	0.0454662853752145	-1.17922579836533
SH3PXD2B	-0.669097121212122	12.3565482334711	-3.60940959517477	0.00155294196460618	0.0458620630554559	-1.19409486496104
CD44	0.946590757575756	17.8909154752066	3.60193771749168	0.00158118092972598	0.0463624836894652	-1.21095815579418
MAP1LC3A	0.814056060606063	14.3053217768595	3.5915224099645	0.00162138786620884	0.0472042353956545	-1.23445142991167
C11orf68	0.540591515151515	13.5426875619835	3.57899300852788	0.001671088565946	0.0483085814310447	-1.26269292417817
MID1	1.19153092515752	10.2832116797984	3.56907083029849	0.00171150600535083	0.048776715479421	-1.28504160597177
RABL3	-0.723470590721128	11.6425476281504	-3.56807583668117	0.00171561161973699	0.048776715479421	-1.28728193323243
RAP1A	-0.601901893939399	17.2102670454545	-3.5663082435907	0.00172292904860318	0.048776715479421	-1.29126148650379
C4A	1.05172045454545	15.222648822314	3.5609596572687	0.00174525808856368	0.0490704414626979	-1.30330046974859
STAT3	-0.621779999999998	13.7368980371901	-3.55138948222962	0.00178592215882547	0.0494178518954646	-1.3248310987514
CHCHD5	1.29344397333659	11.3740734507588	3.55036577071362	0.00179032661261355	0.0494178518954646	-1.32713339543813
SLC1A5	0.8207128030303	13.4603799173554	3.5484173640204	0.00179873897555424	0.0494178518954646	-1.33151486792558
PXN	-0.445697575757572	13.6731414876033	-3.54679619146934	0.00180576803515705	0.0494178518954646	-1.33516003710222
AARS1	0.432692992424242	15.3045286260331	3.51916976882854	0.00192977581698989	0.0524617862830695	-1.39721555047939
FOXO1	-1.5282823272974	8.4556047939735	-3.50199158607538	0.00201105401227096	0.0540708146797431	-1.43574164567366
ANKRD13A	0.657196073348986	12.4195018766899	3.5011115798816	0.00201530685651661	0.0540708146797431	-1.43771399706387
AGL	-0.716032272727277	13.8199100619835	-3.49465111025123	0.00204679955652049	0.0542194241993863	-1.45218997315432
ARMC9	0.737549166666668	12.7711652066116	3.49455695899859	0.00204726205868572	0.0542194241993863	-1.45240088792847
SH3BGRL3	0.702554393939398	17.804962107438	3.4759243348468	0.00214083482554932	0.0558947744704515	-1.49411256064762
ENDOD1	-0.710692045454545	14.7841453305785	-3.47406658336362	0.00215039081359368	0.0558947744704515	-1.49826824640288
CHID1	-0.579420530303032	12.9679036363636	-3.47387665486829	0.00215137012578108	0.0558947744704515	-1.49869307336497
PHKA1	-0.84732569601189	10.3396718052591	-3.46640344556947	0.00219025202099102	0.0562421934164153	-1.5154041541078
PPP2R1B	1.20961416009728	9.60204755517333	3.46604313060449	0.00219214395776527	0.0562421934164153	-1.51620962878407
TEX2	-1.03559105185671	10.6633720486715	-3.46160527161846	0.00221557775179778	0.0564903519945955	-1.52612854849187
CDK2	-0.871214089188324	10.9818677105156	-3.45863668349792	0.002231389792002	0.0565423154084457	-1.53276168421282
ABAT	-1.17823268623425	10.9870541021014	-3.44701217554886	0.00229437651900237	0.0577816908619921	-1.55872147515935
IFT27	0.941011336837811	12.3267912654188	3.43619535182928	0.00235454660572649	0.0583894335160338	-1.58285659114389
PLXDC2	-1.04461431818182	11.8734364340476	-3.43582811760837	0.00235661624281716	0.0583894335160338	-1.58367562709687
STK39	-0.625759696969695	12.0758131204836	-3.43501935318913	0.00236118050271903	0.0583894335160338	-1.58547931666563
AKAP13	-0.902939224584316	10.4066315605091	-3.42609847839383	0.002412102244473	0.0592914952907885	-1.60536682857388
ALDH1L1	-0.882281893939396	15.6609080371901	-3.40904927387424	0.0025124239955446	0.0613898839387536	-1.64333561540322
FRMD6	0.864121719976518	12.0883308121598	3.40337687714391	0.00254669663968038	0.0618591106857276	-1.65595649252769
PLPBP	-0.49050088445461	13.7346701720082	-3.39451103244677	0.00260118036296112	0.0627675056516154	-1.67567090344041
SPR	-0.503417651515148	13.9133316528926	-3.3908647599163	0.0026239167286341	0.0627675056516154	-1.68377468821984
AP3S1	1.32557363636364	13.3943440495868	3.38989979989268	0.00262996613205307	0.0627675056516154	-1.68591888539902
PPA1	-0.4905896969697	16.2789574793388	-3.38475033552927	0.00266247933433918	0.0631761714882216	-1.6973583695108
IMPDH1	-0.56695814933583	12.2189345956357	-3.38228742352325	0.00267816825237113	0.0631832222757672	-1.70282795663591
DHRS7	-0.631378712121206	13.4883786157025	-3.3682574610512	0.00276927521678209	0.0647967280986594	-1.73396366800842
CD2BP2	1.15110052721069	10.5753432194867	3.36691794636312	0.00277813012067334	0.0647967280986594	-1.73693440935739
EEF1D	0.497375984848485	16.8106164669422	3.35715064833353	0.0028435370211712	0.0659475676378972	-1.75858569598002
UBQLN2	0.838963575186472	12.1916183717451	3.35384215242648	0.00286603095731495	0.0660958262908868	-1.76591551677581
RECK	-0.847470000000005	13.4658398113718	-3.34511037201695	0.00292623304352775	0.0671071879535275	-1.78525017414347
KIF13B	-0.643488594357569	11.8899259699124	-3.34272231131535	0.00294291120948486	0.0671147250829741	-1.79053543172172
KPNA3	-0.384289545454543	14.9882202066116	-3.33070038061814	0.00302828871821883	0.0686802496590513	-1.81712531821495
SLC3A2	1.05312371212121	15.4399634710744	3.32242063502971	0.0030884877463154	0.0693982750329477	-1.83542160906618
DNAJC3	-0.569118030303027	13.5998690289256	-3.32112518688068	0.00309801128586255	0.0693982750329477	-1.83828300224679
SLC7A1	0.876624687856472	11.8599944757677	3.31940984700152	0.0031106656774817	0.0693982750329477	-1.8420713350264
PDE5A	1.04846172604594	10.9269528350453	3.30996962067058	0.00318121356394839	0.0705885496216656	-1.86290945391474
NLE1	0.626945813674235	11.4956013245712	3.30327033556201	0.00323222011415685	0.0713347503688918	-1.87768628201839
SLC2A10	-0.892855056353618	11.8169663195394	-3.2951506955998	0.00329510808195757	0.0721285283396718	-1.89558367090587
CDC42EP1	0.617816358404554	13.0213224302832	3.29404978855495	0.00330372588430898	0.0721285283396718	-1.89800925168861
IARS2	-0.509318030303028	14.5327573347107	-3.29186421544221	0.00332089935595566	0.0721285283396718	-1.9028238846159
FADS1	-1.06629752355317	10.9943418384721	-3.2893830797954	0.00334050047964732	0.0721723919418538	-1.90828841231716
BCAT2	-0.630509772727279	13.4964247520661	-3.28702325444081	0.00335924759848626	0.072197441841812	-1.91348457103472
PPP1R18	0.756876363636364	13.4347741528926	3.28176325532459	0.00340140336580948	0.072722712586708	-1.92506249876892
RAB31	-0.896341060606064	12.1599383835006	-3.27462588073566	0.00345942835488637	0.0732146150506244	-1.94076345317299
LMAN2	-0.491748484848481	15.192019607438	-3.27331257812296	0.00347020945114053	0.0732146150506244	-1.94365131085742
ARHGAP17	0.420875227272729	12.7640434090909	3.27020537942817	0.00349584707304491	0.0732146150506244	-1.95048235682815
IRAK1	-0.756797925796285	10.479529808718	-3.26825125913844	0.00351206476564169	0.0732146150506244	-1.95477735468096
QSOX1	0.729015947277077	11.5274723656186	3.26806815807672	0.0035135881035257	0.0732146150506244	-1.95517975419003
ATL3	-0.39789772727273	15.2728099586777	-3.26187795997772	0.00356546779694221	0.0735286412215952	-1.96877967128607
EDF1	0.727962196969695	13.5478402479339	3.25900952402056	0.00358975955354285	0.0735286412215952	-1.97507885757302
GPD1L	-0.676546853526146	12.5015010647408	-3.25784807647692	0.00359964108950113	0.0735286412215952	-1.97762893250631
KPNA4	-0.523701590909097	13.8489602272727	-3.25777001442169	0.00360030618405375	0.0735286412215952	-1.97780031515215
FUBP1	0.650512045454546	14.048375268595	3.24882773627891	0.00367729009007269	0.0747290882165761	-1.99742404504435
NUDT1	0.501690606060606	11.5923554657763	3.23143723988321	0.00383160617167412	0.076915070747352	-2.03553716964602
CD81	-0.641954318181817	15.003678161157	-3.23082037919734	0.00383719376748793	0.076915070747352	-2.03688785765912
TMEM109	1.08185795454546	14.3052483264463	3.23039303816676	0.00384106930650601	0.076915070747352	-2.03782352075155
AKR1A1	-0.474526363636357	17.3050657024793	-3.20577226987607	0.00407087983588763	0.0810226266014781	-2.09166142431205
PC	-0.734697196969693	13.3502284090909	-3.20375867248579	0.00409025353457722	0.0810226266014781	-2.09605844866961
HACD3	-0.528765606060608	13.4860342561983	-3.20169391766487	0.0041102122157334	0.0810226266014781	-2.10056621901782
HPCAL1	0.644492954545456	13.3067655747836	3.20004764790228	0.00412619325398829	0.0810226266014781	-2.10415965190941
PTPN13	-1.03603535834355	9.30373212468443	-3.19812999159998	0.00414488467388804	0.0810226266014781	-2.10834467380472
CD14	-1.47806876467969	11.4640696417349	-3.18888949020847	0.00423610795045111	0.0824133797943213	-2.12849888669461
PTPN1	-0.44342147354843	12.6649007220507	-3.17522784983864	0.00437454867076437	0.0844152240717661	-2.15825945769428
INIP	1.58103275430222	8.72762701757667	3.17468567583421	0.00438013221127556	0.0844152240717661	-2.15943962661859
TMSB10	0.623406363636359	17.9839898553719	3.17032176844956	0.00442532548956873	0.0846595062485106	-2.16893616239046
PLIN3	0.615796515151512	17.0125576239669	3.16948385596667	0.00443405452945914	0.0846595062485106	-2.17075907262718
FYN	-1.02535530519273	10.5154716567727	-3.16568558894318	0.00447383275556055	0.0850235345443336	-2.17902025224974
ITSN1	-0.5174864332359	11.7030993405224	-3.15509283144724	0.00458660044146894	0.0867649530517511	-2.20204113701026
SRGN	-1.348804676391	10.2722867525531	-3.14894897148974	0.00465326087291181	0.0876221829509311	-2.21538100437164
NELFE	1.13624923949756	10.2356022440237	3.13575235712025	0.00479962462401257	0.0892550423199616	-2.24400313864032
PCCA	-0.548960378787875	12.4928979578206	-3.13529288432312	0.00480479996918081	0.0892550423199616	-2.24499892085462
TMEM43	-0.493276818181823	16.8577669834711	-3.13323235121259	0.00482807550195436	0.0892550423199616	-2.24946392630881
SAP18	1.28826775028108	10.6020928251137	3.13312199802712	0.0048293251068938	0.0892550423199616	-2.24970302305337
PON2	-0.578805075757572	14.8204118801653	-3.13141535028742	0.00484869048412946	0.0892550423199616	-2.25340034906499
UPF3B	1.05344491920184	9.79049351876295	3.12204168154355	0.00495639860300165	0.090483106315323	-2.27369484701588
FADS3	-0.707285227272729	11.7014251202115	-3.12177571430965	0.0049594881658825	0.090483106315323	-2.2742703617075
GUSB	0.64728152620682	10.544948554601	3.11503801118412	0.00503837875231833	0.0911310303601795	-2.28884388012727
DBNL	0.590828020470532	14.743005472525	3.11495131815678	0.00503940167886985	0.0911310303601795	-2.28903132130234
TECR	-0.663955000000005	13.9673115495868	-3.11209416034624	0.0050732268719341	0.0913403346898662	-2.29520779681289
ACOT1	-0.910657803030308	13.9072130371901	-3.10782277488098	0.00512420381830672	0.0918552693194284	-2.30443764956338
MAP1A	0.777898257575762	14.5199318181818	3.09923314921091	0.00522821770309952	0.0924652488878545	-2.32298460855352
CANX	-0.424047651515153	18.2818594421488	-3.09523876051732	0.00527727784121179	0.0924652488878545	-2.33160300118583
RAPH1	0.783736893939398	14.1696398284704	3.09507581114265	0.00527928862719316	0.0924652488878545	-2.33195449816376
DCK	0.679516287878783	11.6171896900826	3.09453464617011	0.00528597187624035	0.0924652488878545	-2.33312179259496
TSPYL5	0.909021173256233	11.0126952881416	3.0939410558417	0.00529331195002363	0.0924652488878545	-2.33440208233896
DIAPH1	-0.524677954545457	14.2108500206612	-3.09393538728502	0.00529338209224015	0.0924652488878545	-2.33441430817233
PLPP1	-0.960430075757573	12.5268405306798	-3.0688993536868	0.00561207892392906	0.0973678189533953	-2.38833047156565
MIOS	-0.596356434354933	10.4529777993659	-3.0678664335201	0.00562561701627384	0.0973678189533953	-2.39055139725913
NPR2	-0.534437217185666	10.8904223251818	-3.06637662809222	0.00564519876026993	0.0973678189533953	-2.39375419684521
PANK4	-0.526144584179509	11.0463399409355	-3.06424853940613	0.00567328391288018	0.0974428052818959	-2.39832816985998
HIBCH	-0.620067575757572	13.0329703719008	-3.057862854822	0.00575836824116448	0.098231953267999	-2.41204594922729
NEDD4	-0.453895303030302	12.3168763842975	-3.05721348613028	0.00576708909563648	0.098231953267999	-2.41344032246858
STAT5A	-0.75260036942902	10.2199243375903	-3.05113862028401	0.00584929131952972	0.0989673913117003	-2.42647929051277
SLC25A12	-0.638057092215586	12.743546727629	-3.04892455601496	0.0058795305492794	0.0989673913117003	-2.43122906163086
PNKP	0.448982278659047	10.8975610842813	3.04870095422015	0.00588259280878316	0.0989673913117003	-2.43170867540282
ANPEP	-0.82774977272727	17.591886177686	-3.0437975242973	0.00595013324511928	0.0995313682895217	-2.44222289269688
MAN2A1	-0.702841742424241	12.5302005578512	-3.04275361788279	0.00596460818495063	0.0995313682895217	-2.44446046191389
RETSAT	-0.71883659090909	12.712862768595	-3.03710194948021	0.00604356514174612	0.100440627153311	-2.45656946474533
MPP1	0.61553955990547	11.3018091071898	3.03074414026971	0.00613358911557241	0.101454687003284	-2.47018105996442
ANO6	-0.568196914881909	12.3022548989167	-3.02931433706035	0.00615401146499825	0.101454687003284	-2.47324064581969
LSS	-0.462139924242429	14.3266804958678	-3.02247089882444	0.00625266740756724	0.102273299718466	-2.4878769346261
MPC2	-0.679640909090908	13.9766747946425	-3.02241391070682	0.00625349530556275	0.102273299718466	-2.48799876306979
GCLM	0.596200272871627	14.4320562685557	3.01617651245015	0.00634474921822976	0.102795062971904	-2.50132758304379
JMJD6	0.830309755960405	11.2140908458537	3.01519377626208	0.00635924298420586	0.102795062971904	-2.50342663195177
HECW2	0.962277544536439	9.38648120547658	3.01449029155818	0.00636963777970335	0.102795062971904	-2.50492905699979
CLIC1	0.436614393939394	17.2282464669421	3.01341458217425	0.00638556420410123	0.102795062971904	-2.50722617336381
RAB22A	-0.537883716717824	10.5095033943746	-3.010060232376	0.00643547314284882	0.103115941487777	-2.51438713538758
ACTR10	-0.365796439393943	14.7989141115702	-3.00359346843272	0.00653275107163244	0.103115941487777	-2.52818372650595
ALDH6A1	-0.781204242424241	14.2416244834711	-3.00349030052154	0.00653431438969349	0.103115941487777	-2.52840373660371
GLIPR2	0.850987196969697	13.1429345454545	3.00168153848894	0.00656178126447239	0.103115941487777	-2.53226051679539
PFDN1	0.571882651515152	15.9206967355372	3.00148382935082	0.00656479028198778	0.103115941487777	-2.53268203169905
LPIN3	-0.982684469696968	11.8351975459809	-2.99999365211161	0.00658751258377395	0.103115941487777	-2.53585872939701
LSM12	0.532910454545451	12.6770110893317	2.99844370468813	0.00661122639203951	0.103115941487777	-2.5391621810844
RAB9A	-0.650745933538083	11.8398336218682	-2.99774336502106	0.0066219682828245	0.103115941487777	-2.5406546155081
CEP170	0.562791684680684	12.6684596620231	2.99711806691831	0.006631573338069	0.103115941487777	-2.54198701859742
TIAL1	0.446071742424245	13.5832761983471	2.99546059312138	0.00665709816941735	0.10312221881305	-2.54551827835118
PDAP1	0.847457121212122	13.6329277149271	2.98702887931295	0.00678841238506067	0.103691595933793	-2.56347008467037
MPC1	-0.71890442985762	10.7243995971406	-2.98581364220993	0.00680754208408936	0.103691595933793	-2.56605576124764
NSUN2	0.440835075757576	12.8474623347107	2.9835762312472	0.00684289776171274	0.103691595933793	-2.57081523168621
RAB21	-0.489072651515151	14.1381308677686	-2.98254576968688	0.00685924036830182	0.103691595933793	-2.57300677255594
TNS3	-0.666534393939392	13.661591177686	-2.98126807253969	0.00687955602019808	0.103691595933793	-2.57572370243539
LAYN	0.957882310155762	8.66230926263007	2.98034640902387	0.00689424649331018	0.103691595933793	-2.5776832631531
GGCX	-0.804010354053219	11.1483112398699	-2.98028328473294	0.00689525373728066	0.103691595933793	-2.57781746363723
SASH1	0.994845752220431	9.15054908945077	2.9796755384835	0.00690495847817127	0.103691595933793	-2.57910945691773
CNOT10	-0.772612082586521	10.4530751512482	-2.97797903009124	0.00693211841572623	0.103691595933793	-2.58271546416973
GRHPR	-0.451156590909092	16.2991389669421	-2.97708621940812	0.00694645283356715	0.103691595933793	-2.58461284345172
LNPEP	-0.578935909090912	13.2624720041322	-2.97513704783745	0.00697784639759325	0.103782824138117	-2.58875438008848
DHCR24	-0.979971560579001	11.9125155098301	-2.96359290331074	0.00716658556317344	0.106205175945224	-2.61326055601206
ACO1	-0.533337424242429	15.0042938016529	-2.96098608755803	0.00720987769850398	0.106462402706327	-2.61878902196419
PDP1	-0.557798484848487	13.635887892562	-2.9580179394882	0.00725947578767173	0.106810566696747	-2.62508138283431
PPP3CA	0.4301075	13.8995701033058	2.9517865756352	0.00736466855722658	0.107795682585028	-2.63828326078843
SDSL	0.870875390438584	11.8375594520215	2.94948148722563	0.00740394997981365	0.107795682585028	-2.64316397673742
LEMD2	0.428339318181813	13.3027674793388	2.94940780660964	0.0074052088889106	0.107795682585028	-2.64331995980591
RTN2	-0.72829139014091	10.6896477549083	-2.94650332851586	0.00745499856775021	0.108136993359062	-2.64946751371907
HYI	1.04070211811271	9.38838156533695	2.93806615923725	0.00760145681156481	0.10987316975871	-2.66731129992023
PFDN2	0.405016666666665	14.4808970454545	2.93351082566782	0.00768167264060675	0.110494522842649	-2.67693659680585
UBR3	-0.782836142165467	9.13098115717302	-2.93050904733705	0.00773497380708542	0.110494522842649	-2.68327588913246
CUL3	-0.359201666666667	13.2757844421488	-2.93042544442805	0.0077364633594495	0.110494522842649	-2.68345240699627
GJA1	0.866610378787881	14.3562128719008	2.92954803713729	0.00775211268664625	0.110494522842649	-2.68530482468172
LAMA4	0.899739586545742	11.369621610348	2.92557154139508	0.00782341752167719	0.111125013586453	-2.69369726911126
CORO7	-0.527713179667737	11.0461998859701	-2.92324430629453	0.00786543918098103	0.11133664771699	-2.6986067238978
PEAK1	-0.676790157761697	10.5782928406664	-2.92170237481945	0.00789339986784185	0.111348475798937	-2.70185863076416
LRSAM1	0.398124090909089	12.4449216115702	2.91618883303633	0.00799415982064723	0.112383650903277	-2.7134807200815
CDR2L	0.783328358968243	10.4921276518187	2.91462426955724	0.00802297553807027	0.112403804040199	-2.71677701345444
SUN1	0.86983088839345	10.9757444535679	2.90913898626249	0.00812478859928811	0.113443051700944	-2.72832777999797
PHKG2	-0.792140496144841	11.4600508037394	-2.9060959922709	0.00818180151128533	0.113851848148564	-2.73473168130291
PFDN6	0.481931666666661	14.3611878099174	2.90081589344814	0.00828163692250026	0.114384471768077	-2.74583678442329
WASHC4	-0.420990075757576	13.0645446900826	-2.89985530830385	0.00829992426026601	0.114384471768077	-2.7478561668488
RPS26	-0.918353409090907	14.9696600593019	-2.8996587116783	0.00830367176294446	0.114384471768077	-2.74826942554539
RANBP3	0.601382272727269	12.4806561537881	2.89492682915527	0.00839435965284126	0.11524697784252	-2.75821255307887
EDEM3	-0.612778389799052	11.1186490102722	-2.89116333794604	0.00846716280501755	0.115859011048657	-2.76611585738565
FERMT2	-0.467772121212127	15.8731694214876	-2.88695059504357	0.00854937183701995	0.116595253790588	-2.77495737799743
SLC9A1	-1.28626725332189	12.1611657284329	-2.88329701375134	0.00862128583055365	0.117186683226565	-2.78262088408719
PMVK	0.47392333333333	13.523859214876	2.87290281418025	0.0088290483587395	0.11961466505817	-2.80440022258321
ABCC4	-0.816258225731474	11.8927323711629	-2.86736091131757	0.0089417657636695	0.120743251512708	-2.81599847961256
SQLE	-0.750466173843106	11.2151668292927	-2.85691405803831	0.00915798847555497	0.122813900155581	-2.83783548793058
AUP1	-0.601266254570197	11.4487219899417	-2.85578656404362	0.00918162049287559	0.122813900155581	-2.84019020476888
MAPRE3	0.49991326751311	12.1642202612025	2.85419411985101	0.009215096817671	0.122813900155581	-2.84351525516807
PAPSS2	-0.457610833333325	13.9185248140496	-2.85099011558617	0.00928280418402097	0.122813900155581	-2.85020280900387
UFD1	0.402933939393941	14.0003444214876	2.85075289701735	0.00928783591979435	0.122813900155581	-2.85069781223284
RHOBTB3	-1.44604939157417	8.8552917629552	-2.8484360469267	0.0093371163913967	0.122813900155581	-2.85553142526089
CTSZ	0.954216212121208	13.3219542975207	2.84811947541633	0.00934386933208333	0.122813900155581	-2.85619175008257
PPM1B	-0.484061742424242	11.9489368022325	-2.84731024531802	0.0093611525725319	0.122813900155581	-2.85787954663212
TTC28	0.822254136372129	9.59153558565973	2.84715962165184	0.0093643728985863	0.122813900155581	-2.85819367640544
A2M	1.27900303030303	17.6515551239669	2.8445646572941	0.0094200191192809	0.123134788262109	-2.86360439723986
FADS2	-1.18499933810493	11.6587469952883	-2.84322671906767	0.00944883271682441	0.123134788262109	-2.86639326289535
FLII	-0.369315984848486	15.1803678512397	-2.8402516393136	0.00951320471362401	0.123581346042489	-2.87259259404779
TTPAL	-1.12712682248761	9.28071958478808	-2.83841949717027	0.00955305449823027	0.123591046157556	-2.87640889914264
COL12A1	1.2961337253637	12.9340550356201	2.83745180389407	0.00957416630404452	0.123591046157556	-2.87842413988292
SORBS3	-0.398841818181815	13.1768290702479	-2.82825262715532	0.00977709229167477	0.125704205677802	-2.89756638615003
TARDBP	0.698857878787873	13.2326413636364	2.82726546870495	0.00979910982141205	0.125704205677802	-2.89961888769171
CRYBG1	-1.11828955731306	11.3635685844893	-2.82197948317603	0.00991781333970759	0.126631784251426	-2.91060407902535
PLA2G4A	1.13327872853826	11.4091170379262	2.82130249796465	0.00993311437977083	0.126631784251426	-2.91201030785118
DPYD	-0.63260281597085	11.821020412448	-2.8199130032708	0.00996458976006121	0.126639755309756	-2.91489608339468
DPY19L1	-0.798797765362242	11.8086395923676	-2.81729598616695	0.0100241293019178	0.127003243161644	-2.92032951291402
ANKMY2	0.68130947395154	10.3488807146639	2.81097816652686	0.010169263225695	0.128445617050702	-2.93343718270096
PPIB	0.87941681818182	18.4933069214876	2.80672804907699	0.0102680195206403	0.128955675558657	-2.94224750565105
METTL26	0.892118030303028	11.9175286370549	2.80523821604204	0.0103028528092822	0.128955675558657	-2.94533444538672
RDH5	0.960425596129328	9.6086661527935	2.80499935387164	0.0103084480046573	0.128955675558657	-2.94582929982321
ZNF207	0.579967727272727	12.886684214876	2.80385462714612	0.0103353026209009	0.128955675558657	-2.9482005833447
WASF3	-1.03300035030996	9.6693635192497	-2.80105883365798	0.0104011701104849	0.129384252434972	-2.95399018414573
PAFAH1B3	0.584505000000004	13.9827722520661	2.7958264092637	0.0105255168513342	0.130299720871318	-2.96481858221395
SYNC	0.668637509697938	11.1648346267455	2.79529401768001	0.0105382478268642	0.130299720871318	-2.96591984036782
ROCK1	-0.420179696969701	13.5552671487603	-2.78790740279084	0.0107163989346045	0.131742797774086	-2.98118927539244
CAPN7	0.645467198227553	11.3926830619067	2.78779441659766	0.010719146030827	0.131742797774086	-2.98142269456967
RPRD1B	0.538919719867467	11.899242752866	2.78010294455704	0.0109077333309389	0.133108884069279	-2.99730238734859
PSMB9	0.814501060606059	12.5431048592414	2.77947784078787	0.0109231978807109	0.133108884069279	-2.99859208245628
NBEAL1	-0.960223238361097	9.8598250933876	-2.77930107681672	0.0109275746483184	0.133108884069279	-2.99895675234377
UPP1	-0.887842896640866	12.3862200364533	-2.77460865817571	0.011044371818599	0.134133568980323	-3.00863346461199
RPAP1	-0.517214080686403	10.1270598063566	-2.75747763546768	0.0114809081595242	0.139023976385978	-3.04389685190531
ILKAP	0.556338333333329	13.6940899586777	2.75370192800806	0.0115792977061726	0.139802991423054	-3.05165530658429
CDK9	-0.763732568843286	9.04265435609929	-2.74950394737473	0.0116896291747049	0.140702075449888	-3.06027563142489
CCS	0.657758030303034	12.8028345867769	2.74722071144564	0.0117500547665305	0.140702075449888	-3.06496154698396
UBAP2	-0.606624695618939	9.91782137917804	-2.74575197665994	0.0117890809587456	0.140702075449888	-3.0679748861977
EIF4B	0.520966666666661	13.5967774586777	2.74566446283649	0.0117914101869955	0.140702075449888	-3.06815441063001
GSS	0.514065227272727	14.0568674380165	2.74120078140926	0.0119107933791148	0.140702075449888	-3.07730756780246
PAK2	0.418531515151514	14.4433674586777	2.74035609147064	0.0119335134364679	0.140702075449888	-3.07903888784393
EXOC4	-0.410309999999999	12.8848064256198	-2.73930311791233	0.0119618932802149	0.140702075449888	-3.0811967648365
TUBA1C	0.628961666666672	18.6005153305785	2.73756825586206	0.0120087908936176	0.140702075449888	-3.08475119517774
MMP2	0.876206212121218	13.751750392562	2.73708805503853	0.0120218026431676	0.140702075449888	-3.08573485540372
PIGT	-0.435747575757574	12.7545508057851	-2.73704138762284	0.0120230678770921	0.140702075449888	-3.08583044623567
ALG2	-0.443788014413489	12.6860414816062	-2.73675634331789	0.0120307986560075	0.140702075449888	-3.08641429778775
TTC8	-1.03911312665081	9.0139721234993	-2.73520969136304	0.0120728280242604	0.14079249727156	-3.08958177898752
BUB3	0.665859924242417	14.5662576446281	2.72737257466587	0.0122879423408702	0.142007142728764	-3.10561885311888
ANK3	0.834429199113753	12.3270409147767	2.72584931320828	0.0123301719220177	0.142007142728764	-3.10873336653031
HSPA13	0.505054867757059	11.8584853558594	2.72506697540941	0.0123519141183425	0.142007142728764	-3.11033264031078
RAP2B	0.586761439393941	12.541154965855	2.7247590287308	0.0123604823072219	0.142007142728764	-3.11096209247929
MYG1	0.46671901515151	14.7506808677686	2.72395665772646	0.0123828335892763	0.142007142728764	-3.11260200377738
MOV10	0.627767474757928	11.5801765151487	2.72389527875515	0.0123845449687936	0.142007142728764	-3.11272744260626
UXS1	-0.703892233049189	9.74484199955466	-2.7175049159201	0.0125639517271545	0.143145183585216	-3.12577991391539
EHBP1L1	0.49347020177216	11.5484666668929	2.71729163788395	0.0125699816016767	0.143145183585216	-3.12621528726704
TPI1	0.34799727272727	18.6619747727273	2.71628525395882	0.0125984714002494	0.143145183585216	-3.12826944049357
HSPB1	-0.767518787878789	18.5132084917355	-2.71502710242022	0.012634174400429	0.143145183585216	-3.13083697074927
TYMP	-1.00615181818182	14.2343596487603	-2.71418413788328	0.0126581489991312	0.143145183585216	-3.13255690385378
PTGR2	-0.502200561779711	10.7639555874391	-2.71100727025832	0.0127488887952503	0.143775243144238	-3.13903649131983
UBE2V2	0.609228712121205	13.6871208884298	2.70533064902194	0.0129125611902692	0.145222092290562	-3.15060554605668
ATP2B1	-0.645903560606058	12.9145346866073	-2.70021460130026	0.0130617702186344	0.146498816249984	-3.16102214216838
GAPDH	0.359126287878784	19.636138553719	2.69853265829177	0.0131111786870222	0.146640448491851	-3.16444460670862
ASS1	-0.465843030303034	14.678354338843	-2.6960670961271	0.0131839258047997	0.146640448491851	-3.16945973867794
SH3GLB2	0.446827303739674	13.0498114171619	2.69428109331264	0.0132368602515275	0.146640448491851	-3.17309121240524
PTPRG	-0.630364128787882	11.8234132159006	-2.69388978799872	0.0132484847300979	0.146640448491851	-3.17388669660235
TRMT61A	0.639604587905561	9.98446078595118	2.6937375424234	0.013253010082942	0.146640448491851	-3.17419618136099
SYNE1	0.416311724953815	11.3878637691573	2.69214362112801	0.0133004755766916	0.14677003290946	-3.1774357950799
RCC1L	-0.524673996586071	10.3764569708639	-2.68526059810806	0.0135072947957585	0.147654491779719	-3.19141470933587
CST3	-0.695488939393945	14.2828475826446	-2.68468457845166	0.0135247398445676	0.147654491779719	-3.1925837735285
GDE1	-0.679169211428633	11.8185658348996	-2.68431223025002	0.01353602791315	0.147654491779719	-3.19333941006811
JPT1	0.774602499999995	13.1639188429752	2.68305475712743	0.0135742150896761	0.147654491779719	-3.19589092516602
CTSL	0.923753106060603	14.3905820867769	2.68250674482277	0.0135908890179749	0.147654491779719	-3.19700270426436
MOB3A	-0.973996680059081	10.0124560596756	-2.68232435116369	0.0135964428484126	0.147654491779719	-3.19737271054338
RER1	-0.711437575757582	14.1000874793388	-2.6801064222524	0.0136641496853671	0.147998243953646	-3.20187104898115
PKN1	0.463415652820496	11.5744254080196	2.6787134430918	0.0137068357493581	0.14806989671346	-3.20469531922957
CARD6	-0.870326044550554	9.73882319893877	-2.67602736735424	0.013789502536642	0.148571936779306	-3.21013931984939
ARHGAP35	0.38326674242424	12.3521475206612	2.67304064971245	0.0138819740175428	0.149176710319406	-3.21618950487096
YBX1	0.494606439393936	15.348231053719	2.66986390709093	0.0139809705152345	0.14984826100532	-3.22262098447501
FKBP4	0.557266666666672	14.4513191528926	2.66704416082177	0.0140693992969905	0.150403344047255	-3.22832655705231
BAG2	0.787720833333337	13.8062473553719	2.66562130187562	0.0141142208486708	0.150490588529335	-3.23120449269683
EIF6	0.447577272727269	16.0365552892562	2.65581635563482	0.0144267656719353	0.153424541666566	-3.25101577778062
CDC42EP2	1.11474984951107	10.075655967733	2.65289688945999	0.0145210798812	0.153997461341	-3.2569076917931
CMPK1	-0.475889090909089	17.9814191528926	-2.65166847036941	0.0145609376590114	0.153997461341	-3.25938586159507
UGDH	0.512572878787875	17.706606177686	2.65067701037593	0.0145931820856635	0.153997461341	-3.26138558256221
LIN7C	0.557725984848481	12.6425949586777	2.64511045570161	0.014775470638106	0.155521299921603	-3.27260611013497
NPTN	-0.365165833333338	15.9883694628099	-2.64092033276503	0.0149140968758603	0.156202432820146	-3.28104439761734
RNF126	0.65925123891977	11.8726241716464	2.64085446135232	0.0149162859112052	0.156202432820146	-3.28117699953857
ATP5MK	-0.646955151515153	13.0607116735537	-2.63582591674863	0.0150842897124985	0.157286177206973	-3.29129478395498
PTGFRN	0.679521212121212	12.7087790495868	2.63546525072424	0.0150964077514122	0.157286177206973	-3.29202009796422
LAMP1	0.491728939393933	16.8172665495868	2.62825544270637	0.0153405803557131	0.159425524962538	-3.3065088533597
SLK	-0.457391856060607	13.4815408327437	-2.62620826825184	0.0154105855766074	0.159748620686802	-3.3106191928874
ENO2	0.664245984848485	14.697380268595	2.62346079876288	0.0155050102624655	0.160322587222722	-3.31613305378764
YTHDF2	0.632529363350811	12.8305282974428	2.61907130455238	0.0156569972361148	0.161487370990581	-3.32493622113874
HMOX2	-0.53714121212121	13.7601041735537	-2.61468263228349	0.0158103547062335	0.162660416213255	-3.3337302762952
ADH5	-0.527934545454549	16.6064365702479	-2.61089135845589	0.0159439718263383	0.163617253737017	-3.34132123227069
GPD2	-0.480335291299205	14.3145489081581	-2.60909979823519	0.0160074807634051	0.163617253737017	-3.34490637713381
FHL3	-0.638543939393939	12.4269415758847	-2.60866493416769	0.0160229320346604	0.163617253737017	-3.3457764077124
DAB2IP	1.0190497807801	10.8824679135907	2.6061759925072	0.016111637123677	0.164114814870209	-3.35075460022928
PATL1	0.628692326141758	9.59124693295524	2.59528535202858	0.0165052261315199	0.166789738308232	-3.37250866486563
GCFC2	-0.543583099076768	9.23167972001046	-2.5950114373191	0.0165152408044655	0.166789738308232	-3.3730552080927
SEPTIN6	0.998162667828321	11.3747426128327	2.59471327687942	0.0165261484130719	0.166789738308232	-3.3736500952769
CUL4A	-0.412078560606055	12.1783063625328	-2.59442322774399	0.0165367657713643	0.166789738308232	-3.37422876518533
DBT	-0.507332803030305	12.6261204752066	-2.59289626711768	0.0165927663537121	0.166944377161735	-3.37727461899281
CBX5	0.801824679538148	10.9222696110965	2.59034009071951	0.0166869113311187	0.167481102724308	-3.38237140348214
MCAT	0.66049708384155	10.7542281098105	2.58731745283238	0.0167988827590219	0.167793048592744	-3.38839493070686
VPS37B	0.637960246949065	10.4216976513181	2.58729431748299	0.0167997425022211	0.167793048592744	-3.38844102096811
CCDC6	0.543933636363635	13.5231033057851	2.58572898758114	0.0168580083715869	0.167966321275156	-3.39155897878075
EIF2B4	-0.324274393939394	13.3686245661157	-2.58316648744427	0.0169538008215029	0.168511749085398	-3.39666108326149
POP7	0.561794691434688	10.2006586335421	2.58203367784721	0.0169963104435383	0.168526218286775	-3.39891574782936
ARHGEF18	-1.0212684076278	9.63182634986252	-2.58087659292353	0.0170398341584244	0.168550648723692	-3.40121820038618
KHSRP	0.659595757575758	14.6857341528926	2.5763099672757	0.0172126294672856	0.169850586450018	-3.41029999073863
KIF1C	-0.57348893261225	11.2819682872643	-2.57418425871914	0.0172936224327533	0.170240575746888	-3.4145246085818
ABHD11	0.565604070301008	11.6280557080997	2.57299376923849	0.0173391378752614	0.170280289420928	-3.41688978775434
SCRN1	-0.365298939393941	14.4685430991736	-2.56901792126408	0.0174919592106558	0.171371103961199	-3.4247845944244
UBXN7	0.542523798118131	10.982944022356	2.56411698588168	0.0176820745115525	0.172169245340237	-3.43450758456863
JAGN1	-0.499056439393936	11.9477543728182	-2.56299735723781	0.0177257773887165	0.172169245340237	-3.43672746158837
OGDH	-0.342421136363642	15.1096212127679	-2.56290095654644	0.0177295449569743	0.172169245340237	-3.43691857063453
GALNT7	0.570437801813426	11.1786573094426	2.56260307996574	0.0177411914199562	0.172169245340237	-3.43750907076596
PLEC	-1.08152598484849	16.1645167561983	-2.56080448583301	0.0178116656823219	0.172445489683801	-3.44107377844749
ARHGEF6	-0.486994545454545	13.0005801036061	-2.55834914416192	0.0179082963774563	0.172973074422255	-3.44593800652762
CETN2	0.580497500000003	13.1680905371901	2.55443567717012	0.0180633267809356	0.17401394177449	-3.4536858413477
FRYL	-0.454346462637622	10.209768212909	-2.55349341582254	0.0181008412028519	0.17401394177449	-3.45555038919391
COPS8	0.43109871212121	13.518387768595	2.54863171815062	0.0182955617941242	0.17547495599271	-3.46516497407478
ANKRD28	-0.442502647161	11.3730143402389	-2.54545694519532	0.0184237732598108	0.176133497182132	-3.47143825593678
UBE2V1	0.459088560606062	14.9927988636364	2.54480914119181	0.0184500374636582	0.176133497182132	-3.47271779583189
CYP20A1	-0.62179689393939	11.8278011983471	-2.54306376809581	0.0185209752213721	0.176400471655992	-3.47616439408202
MTM1	-0.560625840651724	10.6803507484048	-2.53661767142246	0.0187851817023345	0.178502710389081	-3.48888269669524
AK1	0.431937954545454	16.1108025826446	2.53553935029833	0.0188297213097997	0.178512715881589	-3.49100858033992
NTMT1	0.360397121212122	12.906691714876	2.53081501450427	0.0190260236283854	0.17966679354824	-3.50031683430305
PFDN5	0.434615378787877	14.3993483264463	2.5296718032689	0.0190738119676062	0.17966679354824	-3.50256789119034
MINK1	0.949254731369043	9.80243689582228	2.52945808781326	0.0190827580967193	0.17966679354824	-3.50298865070468
CANT1	0.70737934936834	9.95010302523122	2.52781810006148	0.0191515385146246	0.179901751950879	-3.50621680201154
SYNJ2	0.523621951643607	10.6528358053038	2.52630516058483	0.0192151958168564	0.180087622895424	-3.50919388232148
TMEM214	-0.44814143939394	13.2880517871901	-2.52451017875813	0.0192909763605752	0.180386009020868	-3.5127247174817
PRCP	-0.511512803030302	14.0096504752066	-2.51984365223521	0.0194892953690125	0.181627438424285	-3.52189777791965
BASP1	0.679230606060617	16.6024352066116	2.51930687507877	0.0195122290731083	0.181627438424285	-3.52295234673682
EHD1	0.386702727272734	15.0344419628099	2.51520052577762	0.0196885071491812	0.182853669337984	-3.53101582418605
OXA1L	0.490651060606064	11.4066504911121	2.51054203139263	0.0198902862665741	0.184310666194778	-3.5401549806703
VPS4B	-0.29717643939394	13.1722368181818	-2.50790860515361	0.0200052027929578	0.184929182217865	-3.5453172748073
PRKAA1	-0.528007878787875	14.1031683057851	-2.50695121587906	0.0200471342477345	0.184929182217865	-3.54719331787821
EEF2K	0.701220081010824	10.9308044020159	2.5050190158816	0.0201320098826818	0.185295741184773	-3.5509783662723
PDPR	-0.467513030303035	11.8510795604709	-2.50257703159275	0.0202397580548645	0.185870708758879	-3.55575979508231
PHGDH	0.781427348484851	17.1219241322314	2.49933452549544	0.0203836586535124	0.186443996374363	-3.5621047596398
NEK7	0.884897500000001	14.643506053719	2.49864654610622	0.0204143131520496	0.186443996374363	-3.56345043168141
DAG1	-0.439200075757576	12.7473220041322	-2.49810573172894	0.0204384405282493	0.186443996374363	-3.56450811155771
PNPLA4	0.743371902902306	8.84052787735966	2.49055016069344	0.0207783078742455	0.189027036304072	-3.57927168699564
RASA2	-0.68609534726416	9.51803711918123	-2.48977008744909	0.0208136955930427	0.189027036304072	-3.58079456604165
TPD52L2	0.346616515151519	15.9728901652893	2.48605635312703	0.0209829385975627	0.189950470923127	-3.58804105391511
DYNLL2	-0.308873257575762	17.5412514256198	-2.48551053302161	0.0210079205357125	0.189950470923127	-3.58910559825666
ERMP1	-0.593728085359444	10.8032649985649	-2.47860602622871	0.0213263361092445	0.192364164037598	-3.60256084011812
SNX3	0.324849772727276	15.376361177686	2.47761771250624	0.0213722799380628	0.192364164037598	-3.60448515488965
TMEM237	0.68574303125796	10.3693620910608	2.47669086211817	0.0214154501742222	0.192364164037598	-3.60628941467604
DHX32	-0.845618246487964	9.73766860112674	-2.47411312886552	0.0215359410753879	0.193024100686609	-3.61130543274405
PTTG1IP	-0.70495424242425	17.1518092768595	-2.47108903608602	0.0216780998354846	0.193110280201469	-3.61718637124672
RASAL2	-0.51231518440219	11.531782155031	-2.47100424756432	0.0216820981844092	0.193110280201469	-3.6173512021732
NCOA7	-0.588862851694703	11.6272845115213	-2.47090701220533	0.0216866843295681	0.193110280201469	-3.61754022622754
PREP	-0.375696212121209	13.9168270454545	-2.46877848181554	0.0217873036020252	0.193586323130548	-3.62167703286128
GNAQ	-0.533287575757576	13.0820625619835	-2.4632664459799	0.0220498877482123	0.19549630498145	-3.63238057555259
PRDX6	-0.314826590909099	17.2803217355372	-2.46007392019649	0.0222033163821965	0.196432357217493	-3.6385739467204
CLPTM1L	-0.628641797316511	12.6061082472717	-2.45829102992171	0.0222894308474158	0.196770136835789	-3.64203075147848
CYC1	-0.471498409090913	16.3071719008264	-2.45498707100865	0.022449834445619	0.197634902799087	-3.64843305649492
BSDC1	0.429211244525725	10.8286620572781	2.45296418400521	0.0225485718720679	0.197634902799087	-3.65235058823056
UFSP2	-0.462087121212127	12.4967765495868	-2.45291289776822	0.0225510803949444	0.197634902799087	-3.65244988611684
NIBAN1	0.756288636363639	13.412203822314	2.45157864618239	0.022616432718896	0.197634902799087	-3.65503279373905
ARPC1B	-0.291217045454541	17.3060908057851	-2.45134055317715	0.0226281131097615	0.197634902799087	-3.65549362352991
DBI	-0.349956439393939	15.7430247107438	-2.44864552111856	0.0227607173403111	0.198082601156433	-3.66070813449587
GSR	-0.504754545454549	14.8535169834711	-2.44736667267577	0.0228238928377485	0.198082601156433	-3.66318141293313
TRMT112	0.408655530303029	14.1886925413223	2.44736179581282	0.0228241340674769	0.198082601156433	-3.66319084335629
PCYT2	-0.427494090909091	13.1757550413223	-2.44391582688691	0.0229951787102794	0.199005498235115	-3.66985172301542
RNASEL	-0.746858840232564	10.2892213143374	-2.44269467252382	0.0230560770285659	0.199005498235115	-3.67221089705396
FBLN1	-1.11758166666667	16.9322508264463	-2.44229758863548	0.0230759116102107	0.199005498235115	-3.6729778902771
LXN	0.809735530303028	12.6447162603306	2.43413163715447	0.0234873323342658	0.201635446861115	-3.68873551308708
ARPC3	-0.341126060606051	16.3203010330579	-2.43397805176579	0.0234951351166061	0.201635446861115	-3.68903160006611
PHYHD1	-0.667995076112192	11.2223204245793	-2.43332718118669	0.0235282287567538	0.201635446861115	-3.69028625374508
RHOB	-0.690765075757581	12.9264154914845	-2.42937792396863	0.0237299579139137	0.202940577576282	-3.69789502510182
SNX9	0.663727651515146	15.2776759297521	2.42504290729672	0.0239532367288609	0.204424192873127	-3.70623902554039
DPCD	0.754914606209251	11.2406452669863	2.42176627032209	0.0241232928063509	0.205055230972814	-3.71254030404532
PSMD9	0.276510909090907	14.6839409090909	2.42123513537545	0.0241509635963153	0.205055230972814	-3.71356127418386
HSPA4L	0.564364407831521	11.6153052130751	2.42073520126532	0.0241770357590358	0.205055230972814	-3.71452215345815
TBC1D2	0.61786734848485	12.697826059458	2.41930515794517	0.0242517582419206	0.205084422460046	-3.71727009598312
TAOK1	0.692279430895228	11.3823004026408	2.41875815092746	0.0242803969100078	0.205084422460046	-3.71832097152291
SLIT3	0.969086132595871	10.9463098342232	2.4139141248859	0.0245353769756776	0.20671709836675	-3.72762115355471
EPS8L2	0.603340227272728	12.3466456404959	2.41317674713881	0.024574407796096	0.20671709836675	-3.7290359415505
PEDS1	-0.760718863636361	12.1484614492961	-2.40797836198666	0.0248512032459101	0.208617974078652	-3.73900300431782
MCMBP	-0.49068361770237	11.2661520130951	-2.40484147044834	0.0250196242863436	0.209391051994092	-3.74501158749198
NUBP1	0.484186735777627	12.7390767912671	2.40436474364493	0.0250453121873567	0.209391051994092	-3.74592434809248
HSPE1	0.488008257575764	18.8661595867769	2.40239380923426	0.0251517729619635	0.209746159086804	-3.74969688760929
DHTKD1	-0.659960111883356	10.953599427078	-2.40149863744794	0.0252002640929917	0.209746159086804	-3.75140974291021
GCAT	-0.821603976278904	10.1896689871468	-2.40074652644663	0.0252410724942463	0.209746159086804	-3.7528485794506
HM13	-0.461388787878791	13.5890584297521	-2.39746323034962	0.0254199358063062	0.210805730272499	-3.75912672807771
PAXX	0.378688939393943	12.2427110901284	2.39625446443771	0.0254860800414808	0.210928142278787	-3.76143683373088
PIGG	-0.509482121212121	11.5630164221445	-2.39319949803354	0.0256539590269623	0.211890345685473	-3.76727229872877
SSH1	0.929482509105551	10.8409484986594	2.38896492295421	0.0258883512267057	0.212968912320398	-3.77535396125388
TMCO1	-0.489296060606058	13.0852180061983	-2.38758467931156	0.0259651770071748	0.212968912320398	-3.7779863774469
SRSF5	0.88240106024546	12.8776172407218	2.38699752780198	0.0259979222702452	0.212968912320398	-3.77910593506171
TOMM6	0.595366651466405	11.1504844208478	2.3864155496978	0.026030416652491	0.212968912320398	-3.78021547243502
PRKACB	-0.364379015151513	15.3057592355372	-2.38617345431261	0.0260439449414957	0.212968912320398	-3.78067697997657
HS1BP3	-0.375207727272727	13.2627782024793	-2.3818848723959	0.0262846697719791	0.213938556517335	-3.78884786780773
DOHH	0.405760418281575	11.6093967669694	2.38136295053914	0.0263141058833624	0.213938556517335	-3.78984169121002
BAX	0.50210727272728	15.050670661157	2.38061260293693	0.0263564784178002	0.213938556517335	-3.79127025464327
CDV3	0.658903636363641	15.0347906818182	2.37945115523145	0.0264221902238206	0.213938556517335	-3.79348098808962
SKIV2L	-0.344433333333333	14.3127207644628	-2.37943499634983	0.0264231055187061	0.213938556517335	-3.79351174099806
HSD17B12	-0.475277424242421	15.1565562190083	-2.37666467301121	0.0265804595482668	0.214788949696132	-3.79878232692531
POLR2I	0.601902896372275	10.8977879747433	2.37380150716883	0.0267439954364179	0.215685857105099	-3.80422582802699
TOMM70	0.315845606060607	13.8759289256198	2.37275420732034	0.0268040457670677	0.215746289948653	-3.80621602710316
ANKFY1	-0.341792272727268	13.8434120867769	-2.37031972231946	0.0269441158322508	0.216279154496371	-3.81084035398348
HNMT	-0.694484469696972	13.2565731198347	-2.36977374369093	0.0269756217057593	0.216279154496371	-3.81187706879915
DCTPP1	0.517180378787881	13.0011353719008	2.36672729155535	0.027152042822821	0.217048378084023	-3.8176591945738
HK1	-0.338386060606057	16.3298455165289	-2.36629243464518	0.0271773121401189	0.217048378084023	-3.81848419602035
PIGS	-0.305305833333332	11.6796054958678	-2.36535772195344	0.0272317012429982	0.217060453597102	-3.82025721613583
RAP1GDS1	-0.336900151515156	13.4057604338843	-2.36249984059367	0.0273986188781393	0.217629400167053	-3.82567570065005
SLC16A3	-0.67690012089494	14.5019300703344	-2.362246335632	0.02741347055789	0.217629400167053	-3.82615615736015
ANAPC5	-0.898189414897855	7.6483716870428	-2.3614167077903	0.0274621265009826	0.217629400167053	-3.82772830496787
SLC25A24	-0.42666507575758	13.9202281095041	-2.35906666417567	0.0276003840567958	0.218267843422887	-3.83217990436132
ARHGEF10	-0.573177597258089	11.9127433264451	-2.3578804350146	0.0276704155310123	0.218267843422887	-3.83442595523225
EIF2A	0.442318333333333	13.8896400206612	2.35690655268652	0.0277280330264727	0.218267843422887	-3.83626944942349
YKT6	-0.288684090909086	14.6577147810782	-2.35571327855837	0.0277987810234116	0.218267843422887	-3.83852763335926
QDPR	0.411850757575756	13.5935985743802	2.35554879374989	0.0278085461900536	0.218267843422887	-3.83883885660531
CLASP1	-0.531921049019285	11.8295129720466	-2.35153099004633	0.0280480594619875	0.219727641395913	-3.84643704733433
ARFIP1	0.350656590909091	13.4238116735537	2.35008145164375	0.0281349361196031	0.219988405278039	-3.84917645609165
ACAT2	-0.491416893939387	14.7024008884298	-2.34917234458045	0.0281895489216586	0.219994898399624	-3.85089402794609
GSK3B	-0.344439772727268	13.1913763842975	-2.3480745801106	0.0282556250295159	0.219994898399624	-3.85296751192815
COPA	-0.365190075757578	15.1180913636364	-2.34739597891713	0.0282965423520101	0.219994898399624	-3.85424898691145
TUBG1	-0.416954545454542	12.6329125413223	-2.34424833038414	0.0284870489947729	0.22064890802659	-3.86019019363569
CNOT9	0.42758977272727	11.8020596704866	2.34422993255834	0.028488165957148	0.22064890802659	-3.86022490593336
PRRC2C	0.455987007575757	12.5093408780992	2.34066655136825	0.028705266189468	0.221911709430821	-3.86694514417368
PIP4K2C	0.477471287878791	12.459538553719	2.3377097412553	0.0288865653664591	0.222893516596456	-3.8725168871113
COPZ2	0.560197348484852	13.4546427845739	2.33638245100567	0.0289682912623469	0.223104757283179	-3.87501665617274
C20orf27	0.524300552750756	13.0662425479532	2.33520647965202	0.0290408775440146	0.223175739746699	-3.87723073958497
WDR5	0.727301439393942	11.637109411747	2.33436604596152	0.0290928553650228	0.223175739746699	-3.87881268110179
TM9SF2	-0.318739166666656	15.1479913223141	-2.33359514312393	0.0291406081618102	0.223175739746699	-3.88026345063162
AASS	-0.521359712282164	11.3995869972728	-2.33245076295633	0.0292116285490914	0.223303045054041	-3.88241655059318
NF2	0.641917280423524	10.6709779599794	2.3300776279006	0.0293594130675462	0.223738282188596	-3.8868795147889
MZT2B	0.594381632646829	11.2265216045166	2.32978678426661	0.0293775722532651	0.223738282188596	-3.88742629680445
NDUFAF2	0.776217005411809	11.5278608993505	2.32829177211226	0.0294710782362703	0.223991220144545	-3.89023626366088
ITGA11	0.49800189393939	14.8954577892562	2.32751268587214	0.029519914762046	0.223991220144545	-3.891700182086
SCRN2	0.494297045454545	11.5087294852635	2.32279197566421	0.0298174234388063	0.225615612145292	-3.90056429838753
NDRG1	0.42829712121212	15.5620076239669	2.32188550158158	0.0298748655586676	0.225615612145292	-3.9022651740934
SNRPG	0.861171666666669	14.6814017768595	2.32133997422519	0.029909483915597	0.225615612145292	-3.90328859279394
ALKBH5	0.725583586952565	10.635321552253	2.31961977908173	0.0300188863608776	0.225615612145292	-3.9065147758153
LSM8	0.50893128787879	12.8678636157025	2.3191740189469	0.0300472960908286	0.225615612145292	-3.90735055663837
LSM14B	0.716619175698868	9.81678928937652	2.31764515068279	0.0301449234629412	0.225615612145292	-3.91021639456406
RUVBL1	0.328179964881809	14.3713270532007	2.31735536315594	0.0301634609314758	0.225615612145292	-3.91075947007101
PAIP1	0.354791985768953	12.6810855741291	2.31679438832406	0.030199375773531	0.225615612145292	-3.91181064891014
TRIM25	-0.292289305945022	14.6638263189767	-2.3163376720277	0.0302286447454106	0.225615612145292	-3.91266635208399
BIN1	0.478490909090906	11.9287317907801	2.31453808520839	0.0303442261395019	0.22606723829883	-3.9160370811996
LCP1	1.00372285715931	10.8873254188989	2.31200996564856	0.0305072840687565	0.226693862523917	-3.92076976428616
YARS1	0.437498712121217	15.2098540909091	2.31152301589447	0.0305387834289223	0.226693862523917	-3.92168098932538
ADK	-0.311151311340996	14.3806611840847	-2.30677041941606	0.0308477858904313	0.227958339422007	-3.9305684824791
AP2S1	-0.519427803030302	14.4175429958678	-2.30607889061469	0.0308929857212684	0.227958339422007	-3.93186075289839
SLC38A2	-0.795491439393942	13.5441555578512	-2.30601477170835	0.0308971797489016	0.227958339422007	-3.93198056117086
IFI35	0.42520157941307	12.0375618563689	2.30549414501094	0.0309312533637169	0.227958339422007	-3.93295329560178
WDR77	0.398964393939394	14.5460230991736	2.30282176101509	0.0311066968081242	0.228526370423972	-3.93794429121554
STC2	-0.78552283873111	11.7382319614269	-2.30262471627541	0.0311196689566383	0.228526370423972	-3.93831215891374
FDPS	-0.435966287878788	14.6329532231405	-2.30136520188164	0.0312027044791432	0.228726967655148	-3.9406631330977
VPS35L	-0.46693901515151	13.6385324173554	-2.3004237905769	0.0312649011519392	0.228774365826578	-3.94241984282978
PYGL	-0.696913863636365	15.1028513842975	-2.29647349404762	0.0315271282959367	0.229872765837135	-3.9497865586917
NUDT5	-0.360517803030305	15.0252442975207	-2.29636910803765	0.0315340848678418	0.229872765837135	-3.94998112025761
EEF1E1	-0.359221666666663	13.1465179752066	-2.29498675379301	0.0316263415293716	0.229872765837135	-3.9525571438573
FBXO30	-0.903555623400656	10.5696790715777	-2.29464084813087	0.0316494655136261	0.229872765837135	-3.95320159521188
GTF2F1	0.847790833333333	11.4980706865108	2.29396034797872	0.0316950025490423	0.229872765837135	-3.95446925421067
PACS1	0.414123106060607	13.2301629464791	2.29097381099353	0.0318955633696323	0.230715730066996	-3.9600300090787
IPO4	0.423069469696971	13.7925394008264	2.29055712459635	0.0319236381676135	0.230715730066996	-3.96080550861527
ABCA6	-0.630117927673817	10.2232226913803	-2.28909158814431	0.0320225605258132	0.230899272234242	-3.96353236083267
COMMD6	0.679503231519844	12.1123912467756	2.28691690932955	0.0321698667786443	0.230899272234242	-3.96757674532609
GRIPAP1	0.426026472334279	11.2130250706734	2.28683466106006	0.0321754501894045	0.230899272234242	-3.96772966211777
WASHC5	-0.430771742424241	13.1695264669421	-2.28539232589614	0.0322735072087439	0.230899272234242	-3.97041072766919
PSMB10	0.451700151515151	13.5238142561983	2.28458129475732	0.0323287651872159	0.230899272234242	-3.97191785462434
CYP27A1	-0.818894772727276	11.9706290333631	-2.28457402443477	0.0323292609275156	0.230899272234242	-3.9719313634978
ENPP1	-0.77086236035256	12.459945348003	-2.28437590707218	0.0323427726028475	0.230899272234242	-3.97229947232297
DDR2	0.476336060606064	13.0847946900826	2.28243733989053	0.0324752566115759	0.231442584011318	-3.97590038091612
EIF4E	0.276666590909093	15.5615848347107	2.28098910525179	0.0325745546568522	0.23174791484641	-3.97858928838907
DDT	-0.496214696969702	16.7038055371901	-2.27679811482028	0.0328634769416687	0.233035502781812	-3.98636480642609
TMSB4X	0.446086212121212	18.2791127066116	2.2760267868885	0.0329169062036506	0.233035502781812	-3.98779490439181
FAM172A	0.544363976399348	10.3156338472821	2.27454522289609	0.0330197558954241	0.233035502781812	-3.99054100907953
BANF1	0.483936287878789	15.0126134297521	2.27411910961424	0.0330493909191449	0.233035502781812	-3.99133061705448
FILIP1L	0.793605437872205	10.4180672425659	2.27382714095717	0.0330697105898339	0.233035502781812	-3.99187159700707
GTF2F2	0.951904056418538	11.1141333144815	2.27344747642063	0.0330961505777823	0.233035502781812	-3.99257500310522
EXOC3	-0.474520034019838	11.6483143665039	-2.2721906729115	0.0331838128499916	0.233182008544114	-3.99490298063927
BLOC1S5	0.655479667380765	11.0912822004969	2.27152161402072	0.0332305663820478	0.233182008544114	-3.99614196043073
MAVS	0.346709060418812	12.4957988306296	2.26945121368329	0.0333756268480406	0.233800252920148	-3.99997457709704
CIAO1	0.338323127145729	13.548902640048	2.26841765838168	0.0334482582564048	0.233909880992405	-4.0018870469735
AP2A2	-0.298818939393941	14.0874439256198	-2.26386417685703	0.0337699701932795	0.235758040209885	-4.01030641402289
ZC3HAV1L	-0.544829206634748	11.7266744312484	-2.26229429110791	0.0338815393380742	0.236135346320534	-4.01320674037172
PRKAB1	-0.645627626561208	11.5434158665267	-2.26093456567639	0.0339784447784723	0.236409348840049	-4.01571781051564
PPM1G	0.538247575757577	12.6430376417926	2.25902716666959	0.03411480873337	0.236553267637857	-4.0192387452912
IFI16	0.71399136363636	13.9755079484233	2.25846791423896	0.0341548855170655	0.236553267637857	-4.02027074549587
FLNB	0.492795303030301	15.5408330371901	2.25822917826847	0.0341720067501216	0.236553267637857	-4.0207112425111
ARL6IP5	-0.415053636363638	16.4234963223141	-2.25604447476054	0.0343290497713078	0.237240318705755	-4.02474096733052
RSPRY1	-0.413627296121675	9.95588170099784	-2.2551760102233	0.0343916604352722	0.237273556448391	-4.02634220426101
BIRC6	0.36643522815181	10.4517220177953	2.25290551635297	0.0345558411912313	0.238006255184571	-4.03052666157036
SEC24C	-0.40665356060606	14.0259395867769	-2.25050217242097	0.0347304075711224	0.238364986726323	-4.03495314913567
SLC11A2	-0.562474318181822	12.6201203296886	-2.25038471491566	0.0347389596638302	0.238364986726323	-4.03516940868425
VPS53	-0.450803112266433	12.178855179817	-2.24970346845799	0.0347885991934015	0.238364986726323	-4.0364235647595
PRKCD	0.683605653639338	10.063816859958	2.24838246308573	0.0348850397132532	0.238364986726323	-4.03885483669597
NAV1	0.476741565287643	11.1886173280633	2.24820163733759	0.0348982599324044	0.238364986726323	-4.03918757314043
MAGT1	-0.412703863636363	13.2584302272727	-2.24091723148364	0.0354346403828055	0.241549343390378	-4.0525779093662
ATXN2	0.422539291383258	11.8271396973913	2.23930310351004	0.0355545079903176	0.241549343390378	-4.05554141630457
CAND1	-0.361855757575754	15.3298773966942	-2.2387931178814	0.0355924570760185	0.241549343390378	-4.05647746666599
MYCBP2	-0.523735562723097	10.0473407293719	-2.23765861082286	0.0356770105538978	0.241549343390378	-4.0585593207674
BNIP2	-0.933159934405584	10.6923767402255	-2.23727336742764	0.0357057639047566	0.241549343390378	-4.05926610603806
PIK3C3	-0.452261904123624	11.6239089452638	-2.23711583439531	0.0357175277558975	0.241549343390378	-4.05955510180158
RNF20	0.592244506803461	9.79382991272642	2.23575660682679	0.035819175512217	0.241793841720541	-4.06204809620373
EIF4H	0.393757803030301	14.935781446281	2.23479364565665	0.0358913485530516	0.241793841720541	-4.06381372299058
CEP43	0.681724999400982	8.98760248641181	2.23427349876096	0.0359303881728453	0.241793841720541	-4.06476723747968
LIPA	-0.791307899970713	10.9015718076462	-2.2330388665183	0.036023208441402	0.241847902413502	-4.06702997247724
SAR1B	-0.288373636363636	13.0482195661157	-2.23260003711315	0.0360562524426463	0.241847902413502	-4.06783403792498
CWC27	0.731627093241165	8.06290996505088	2.23148746508441	0.0361401532765972	0.242015218924032	-4.06987216220759
CNBP	0.609449924242428	13.739972231405	2.22968988545962	0.036276087476648	0.242529868227427	-4.07316382810938
CSDE1	0.277339924242423	14.0664516115702	2.22640720731567	0.0365255280380258	0.24380047576601	-4.07917072257944
AAMP	0.442419799110038	12.2158064887202	2.22551649992495	0.0365934789714083	0.243857518145505	-4.08079966215367
ATP11B	-0.727558550937035	9.04337072414304	-2.22323173681654	0.0367683071660734	0.244322161422896	-4.08497622637524
CERCAM	0.536801893939392	11.7400001237509	2.22283351171809	0.0367988567108415	0.244322161422896	-4.08570391278087
TM9SF1	-0.460271987593094	11.9207629703258	-2.22157263813107	0.0368957361278541	0.244322161422896	-4.08800740459018
COG7	-0.384944242424243	13.3756720661157	-2.22150062183375	0.0369012765121062	0.244322161422896	-4.08813894679635
USP8	0.350539372996874	12.0153546785334	2.21911223913576	0.0370854498924738	0.245146170384227	-4.09249997563154
ITGAV	-0.525652196969695	16.4647428305785	-2.21792097371909	0.0371776232048201	0.245360358932133	-4.0946740586053
CYB5R3	-0.342671666666668	16.5464993181818	-2.21610792228256	0.0373183067690673	0.245547437530418	-4.09798152093951
APRT	-0.292797954545449	15.7241264669421	-2.21601405998558	0.0373256031714935	0.245547437530418	-4.09815270361826
NSFL1C	0.416609772727272	13.7492897107438	2.21212422170131	0.0376291238368504	0.246801981121292	-4.10524288204318
CASP6	0.366301818181816	12.2476414876033	2.21202940048951	0.0376365505924309	0.246801981121292	-4.10541561996746
ASCC2	-0.456601531054721	11.3145650115464	-2.20952664091683	0.037833058592648	0.247694905140064	-4.10997328447512
TFB1M	-0.629715669697299	11.1439098977406	-2.20777978627401	0.0379707676963427	0.248090153852188	-4.11315249694028
KDSR	-0.379893484848486	13.2050489669421	-2.2069886879866	0.0380332817707891	0.248090153852188	-4.11459175096562
RBM10	0.552821092686491	10.8550397536024	2.2057768062127	0.0381292283383077	0.248090153852188	-4.116795916401
ELOA	0.596445867683588	10.7044137460331	2.20570180569299	0.0381351734666823	0.248090153852188	-4.11693230217751
NONO	0.542513939393931	15.1495758884298	2.20337584343166	0.0383199660307871	0.248897880627185	-4.12116054282043
GPR180	-0.623605813890599	10.4220490936096	-2.20176232081221	0.0384486343014333	0.249339089743102	-4.12409203885598
MEGF6	0.979805254749714	9.55282141236662	2.20076603496375	0.0385282776461125	0.249461482235476	-4.1259014495009
DNM1L	-0.358925378787879	14.3434964876033	-2.19978019417727	0.0386072334564147	0.249579044627689	-4.1276913854755
TOM1	0.378217045454544	14.5481662396694	2.19633184502479	0.0388845682296985	0.250976655004579	-4.13394840559204
CTNNAL1	0.851274799033654	8.51283742082747	2.19283773435328	0.0391674268305497	0.25240547431618	-4.14028217593399
LZTFL1	0.430175496602571	12.1004536065114	2.1907363993986	0.0393384339388314	0.253110143133077	-4.14408821182751
SCP2	0.287567651515156	16.2444598140496	2.1897663752498	0.0394176030093148	0.253222629660778	-4.14584439055792
RAP1B	-0.573467272727269	15.0774552272727	-2.18616257384171	0.0397129967937139	0.25472164349718	-4.1523645977809
ECE1	-0.455144696969693	12.8278879752066	-2.18531822842173	0.039782495119972	0.254769333022598	-4.15389125818022
CMTR1	-0.576834104675159	10.742865355792	-2.18389489092067	0.0398999001390464	0.255123193256675	-4.15646395188295
ROCK2	-0.347924924242427	13.4237117355372	-2.18221109778513	0.0400391945810499	0.25561113944506	-4.15950605544845
PCBP2	0.499857878787875	16.5991555785124	2.18146872074431	0.0401007487947915	0.25561113944506	-4.16084683507513
SCCPDH	0.347406439393939	13.9901341528926	2.17932709448046	0.0402788027084983	0.256247877894018	-4.16471313168053
TXLNA	0.364994015151515	12.7881436157025	2.1787669826288	0.0403254882142596	0.256247877894018	-4.1657239105057
PLEKHA5	0.526841807259814	9.39692557864147	2.17556917504517	0.0405929668052437	0.25731571741322	-4.171491531233
DSTN	-0.460800681818178	17.3990677272727	-2.17526014871384	0.0406189000934875	0.25731571741322	-4.17204861227621
MRPL20	-0.352875495003106	10.4069468950636	-2.17323901297375	0.0407888828516893	0.257828860344787	-4.17569087264251
HSDL2	0.367085364570436	14.0986912228857	2.17280438905305	0.0408255199084315	0.257828860344787	-4.17647382197404
ACACA	-0.479204932362098	11.5528907483111	-2.17144646824824	0.0409401792804099	0.258155815585381	-4.17891939629655
SLC20A1	-0.912520663518922	10.1159549467537	-2.16896358230512	0.0411505820626422	0.259084569581512	-4.18338848996366
DFFA	0.32354803030303	13.3730754958678	2.16567496071226	0.0414307706248336	0.260085083497622	-4.18930287433519
MVB12A	0.359576274774069	11.8011902101856	2.16561130993466	0.0414362106230072	0.260085083497622	-4.18941729007385
GMPR	-0.402796969696974	13.4865102032743	-2.16427397830872	0.0415506570000512	0.260278143779165	-4.1918207218134
RPS28	0.538902272727276	15.6612260950413	2.16377095375522	0.0415937788840761	0.260278143779165	-4.1927245052531
KATNAL1	0.561754313388651	10.0662397475255	2.16195668138898	0.04174964432675	0.260855844689968	-4.19598309433605
PRKAB2	-0.972386988249497	10.8315359684109	-2.15828220405222	0.0420669409430655	0.262098159107163	-4.20257743395342
CYTH3	-0.585185774477159	10.9796796369871	-2.15817567654348	0.0420761721928429	0.262098159107163	-4.20276850505984
RAB10	-0.324609848484851	15.8384012603306	-2.15577949460118	0.0422843003288619	0.262995534621179	-4.2070647818819
ZNF638	0.683761207933522	10.4660877499319	2.15222825709346	0.0425944664709379	0.264523880277156	-4.21342642639464
SACM1L	-0.34295651515151	14.1638504422353	-2.14979338771775	0.0428083152333162	0.265450353523811	-4.21778434461648
SH3GL1	0.267698605743433	14.7268234174419	2.14735192318582	0.0430237166633675	0.26638364540441	-4.22215089406097
CLIC4	0.353609318181816	16.3337433471074	2.14382636552604	0.0433364912092543	0.267457566217654	-4.2284507238971
GSTK1	-0.339651439393938	15.0188984917355	-2.14252090470148	0.0434528267639105	0.267457566217654	-4.23078176985366
LDHA	-0.430315075757576	19.6705455371901	-2.14199757625605	0.0434995420511101	0.267457566217654	-4.23171597505215
MTHFD1L	0.570327954545455	12.6123404752066	2.14172448395319	0.043523937827653	0.267457566217654	-4.23220341993894
VPS13A	0.673233126536275	8.85096820063187	2.14134392422325	0.0435579544392134	0.267457566217654	-4.23288261777897
TBK1	-0.393660454545453	12.8825587809917	-2.1410070012518	0.0435880905723777	0.267457566217654	-4.23348387086872
TMOD3	-0.338750651197975	14.3649763926485	-2.13977643947193	0.0436983183315841	0.267733726494258	-4.23567934281455
CERT1	-0.335386621399373	12.2034957521172	-2.13844495598302	0.0438178694680771	0.268066101589354	-4.23805395675781
VBP1	0.345015840655829	14.1081252705921	2.13546973452387	0.044086075574852	0.269305565825547	-4.2433566309345
ASCC3	-0.386378106060608	12.5191975206612	-2.13223899413614	0.0443789921654535	0.269855159314279	-4.24910932146986
ATP5PB	-0.382938181818187	15.5639827479339	-2.13119550866672	0.0444739745528772	0.269855159314279	-4.2509661620908
SRP14	0.453820833333333	14.8134730603594	2.13099902430519	0.0444918798692979	0.269855159314279	-4.2513157325021
SRP9	0.53791106060606	14.2155403305785	2.12988177737558	0.0445938164624454	0.269855159314279	-4.25330305976452
NUDC	0.312279696969698	14.7135093181818	2.12983522215824	0.0445980686840875	0.269855159314279	-4.25338585626011
STIM1	-0.522429393939392	12.5939990909091	-2.12939083402	0.044638676238358	0.269855159314279	-4.25417612302435
CHCHD6	-0.481176048459792	11.1564591021671	-2.12805122089585	0.0447612899308318	0.269855159314279	-4.25655774638195
C7orf50	0.812256395567518	9.89023398927305	2.12780599343043	0.0447837682440721	0.269855159314279	-4.25699361768947
CLPB	-0.457759075762546	10.9965328650701	-2.12729824330794	0.0448303425461543	0.269855159314279	-4.25789599781708
ATP1B3	-0.282628636363638	14.6581803719008	-2.12726463140386	0.044833427199108	0.269855159314279	-4.25795572841606
TNFRSF10B	0.563602878787881	12.6649332438017	2.12443310102932	0.0450939719943142	0.270986700980722	-4.26298535445583
BZW2	0.490985984848486	12.3056098760331	2.12363279614577	0.0451678593610271	0.270986700980722	-4.26440614386344
RBCK1	-0.400202878787882	11.7601302975313	-2.1229365940235	0.0452322242331333	0.270986700980722	-4.26564183655064
DLGAP4	0.540655694699254	11.8822507473147	2.12161108759713	0.0453549976299189	0.270986700980722	-4.26799375883924
CCDC50	0.588356818181817	12.221588946281	2.12145834896715	0.0453691641264497	0.270986700980722	-4.26826471059597
ADAMTS1	0.84818991095929	11.0615777667327	2.1207539476165	0.0454345488848344	0.270986700980722	-4.26951412460974
DGKQ	-0.859623073289596	9.53781951340157	-2.12022700408027	0.0454835169246571	0.270986700980722	-4.27044860139261
PSMD3	-0.284966439393941	15.4971471694215	-2.11342847555695	0.0461195691115823	0.274378016236297	-4.28249152332588
HEXA	0.33917871212121	13.5475409090909	2.1119219787539	0.0462615918837671	0.274824652218327	-4.2851567298019
SSH3	-0.450607076133879	11.8166429461784	-2.11030415224418	0.0464145481951537	0.275334855984257	-4.28801751648021
MPHOSPH10	0.551916522540019	12.5669621833853	2.10935214445125	0.0465047676096631	0.275471963979317	-4.28970027505449
RETREG2	-1.0377891664734	10.5294342893165	-2.10649992898821	0.0467760099595299	0.276679424904712	-4.29473885669041
CAMK1	0.416215805079506	10.9205470996698	2.10492692268105	0.0469262088981827	0.277168471261928	-4.29751574818039
FAM136A	0.517398089906761	10.8793050861639	2.10271427951303	0.0471382176811856	0.277855103743842	-4.301419523461
CDKN2AIP	0.917126264766944	9.98958355630758	2.10230181673206	0.0471778336929252	0.277855103743842	-4.30214693656872
WWTR1	0.514734671745725	10.5057601358271	2.09953492807106	0.0474443609225536	0.279024500841092	-4.30702416683128
RASA1	0.352179848484846	12.0859105371901	2.09619670694844	0.0477677234477147	0.280321714288432	-4.31290289558484
ATL1	-0.557283216534664	11.4141760416724	-2.0954359660857	0.0478416903274101	0.280321714288432	-4.31424173045016
PABPC1	0.286944469696977	15.8217489256198	2.09498893736031	0.0478852029253822	0.280321714288432	-4.31502831183508
PSMD4	0.373686439393945	15.0308010743802	2.0944461304449	0.0479380860975589	0.280321714288432	-4.31598327437885
OPLAH	-0.387333014736612	11.4879601907841	-2.09352038286836	0.0480283984194079	0.280450320784736	-4.31761157164151
COPZ1	0.351021742424244	15.7392724173554	2.08872830229854	0.0484983416568058	0.282579718396548	-4.32603280559871
ALDH1L2	-0.555892803030305	15.136550661157	-2.08808371789317	0.0485618677875385	0.282579718396548	-4.32716458112148
NIPSNAP1	0.529196818181818	14.2311860923597	2.08770140591889	0.0485995812881761	0.282579718396548	-4.32783574440511
SRPK1	0.67314234980295	10.0130974420934	2.08647460204032	0.0487207779772805	0.282883725030744	-4.32998889961317
EPG5	0.385589004096209	11.5699209432386	2.0846599530272	0.0489005454690545	0.283526467726651	-4.33317225061153
KPNB1	-0.239894166666662	15.7616190702479	-2.08246448371285	0.0491188340267925	0.284390428321556	-4.33702121754147
PPP2R5E	-0.314678891576495	13.035228938661	-2.08113265748605	0.0492516787578283	0.284757945494205	-4.33935479388978
YME1L1	0.241757107106645	11.6603919494769	2.07999922750955	0.0493649878538815	0.284779715137302	-4.3413399722265
TBL1XR1	0.517153484848484	12.4122196131496	2.07878018134566	0.0494871168218223	0.284779715137302	-4.34347430900729
MPZL1	-0.396773484848485	12.9917015495868	-2.07748380959957	0.0496172896868985	0.284779715137302	-4.34574312306576
CLTA	0.295507424242425	15.5721633471074	2.0774086334606	0.0496248477717429	0.284779715137302	-4.34587466211948
ACADS	-0.595185757575754	12.1405732231405	-2.07649565746579	0.0497167192672836	0.284779715137302	-4.34747188609138
AGAP3	-0.689389739309933	9.54068847172679	-2.07635446960219	0.0497309404054431	0.284779715137302	-4.34771884858755
UROD	0.340271226338661	13.5633712642081	2.07625401324551	0.0497410610848833	0.284779715137302	-4.34789455773215
WASF2	0.583130953499765	11.7657221055788	2.07462001427737	0.0499059410084655	0.285325749080433	-4.35075181141837
BUD31	0.545859241787372	11.3534387605043	2.07351751105314	0.0500174664569871	0.285565646461658	-4.35267883719253
CTBS	0.614829647777404	10.4568286155653	2.07201976276665	0.0501693312307324	0.286034867641884	-4.35529561183709
FBXL20	0.618870500172921	10.3190007348932	2.07004752958959	0.0503699365586664	0.286700566955868	-4.35873946795432
SEC16A	0.383173257575759	13.2455505335785	2.06949980351109	0.0504257757228104	0.286700566955868	-4.35969550583194
SSB	-0.399554696969698	15.6560285123967	-2.06805109477575	0.0505737348807859	0.287144096383992	-4.36222337104079
TCEAL3	-0.589887272727269	13.3185518595041	-2.06735173341612	0.0506453009023895	0.287153259950703	-4.36344327305514
DYNC1H1	-0.373210606060606	16.91787	-2.06585889229087	0.0507983675288944	0.287228118012729	-4.36604633291192
TBC1D9B	-0.30557231060606	12.9735809504132	-2.06585814497547	0.0507984442575496	0.287228118012729	-4.36604763568972
CPSF6	0.586646659897434	12.2548865927552	2.0634323583606	0.051048052909912	0.287908459295902	-4.37027480489026
GUF1	-0.834788783217038	9.24529670950603	-2.06270294239504	0.0511233227143592	0.287908459295902	-4.3715452380592
KARS1	-0.250145530303037	15.2866913842975	-2.06205226982283	0.0511905506295364	0.287908459295902	-4.37267827094851
DNAAF5	0.523486382493813	11.0202843766437	2.06129427713012	0.0512689666653884	0.287908459295902	-4.37399788347933
GTF3C5	-0.490486949047899	8.89192183102931	-2.0611481396949	0.05128409726026	0.287908459295902	-4.37425226149467
RAB3B	0.801436898877119	10.4428560341261	2.06061255636242	0.051339583971888	0.287908459295902	-4.37518443635217
NACC1	0.615158639061393	11.0117626532893	2.0593404200911	0.0514715932793097	0.28825496645507	-4.37739792472201
PTPN14	0.80526566287109	9.43625173862374	2.05843898209292	0.0515653190139141	0.288386423095528	-4.37896585581359
PIR	-0.497184090909089	12.890522892562	-2.05745498985894	0.0516678024258137	0.288566433956415	-4.38067685726154
NAGPA	0.589005507385565	11.9281539036192	2.05675579915389	0.0517407342334882	0.288581133190855	-4.38189230435015
UBA7	-0.362105530303031	12.6917562396694	-2.05575128863093	0.0518456747386041	0.288774077071872	-4.38363802629341
ENG	0.733400151515148	14.4566197830579	2.05076031720627	0.0523699045310333	0.291298723712591	-4.39230331751114
ARFGEF1	-0.316628333333336	11.9292942768595	-2.04733917271982	0.0527319776039431	0.292780072394286	-4.39823495952636
LRRFIP2	-0.446165514413492	12.0685152090898	-2.04630627587282	0.0528417317074951	0.292780072394286	-4.40002451333554
QTRT1	0.450130145825455	11.7931002998287	2.04599723488099	0.0528746095791013	0.292780072394286	-4.40055982739473
CYBRD1	-0.781081969696972	13.2816969628099	-2.04555664880529	0.0529215136946553	0.292780072394286	-4.4013229074341
EPB41L2	0.60157212121212	14.248005	2.04384936983366	0.0531036191241135	0.293392135268487	-4.40427881724488
CACYBP	0.355314500317174	14.1350485227447	2.04208031388377	0.0532929039507339	0.29393233424624	-4.40733994117582
TPK1	0.804041741566529	9.8495629509815	2.04159812414178	0.0533446014649083	0.29393233424624	-4.40817400049183
TAOK2	0.725179178310631	8.63590527959806	2.04047423885271	0.0534652715504999	0.294129115510744	-4.4101175089479
ARFIP2	0.475306946455603	12.2065540019259	2.03993163500749	0.0535236173657798	0.294129115510744	-4.41105556416717
PIK3R4	-0.359023030303026	11.8575523617275	-2.03754231086766	0.053781216263777	0.295149589255086	-4.41518424358933
TM9SF3	-0.362825568181819	14.7826992871901	-2.03605511239897	0.0539421127391709	0.295637346854869	-4.41775243690197
ATP1A1	-0.270068181818187	15.9051850619835	-2.03538242856069	0.05401502973454	0.295642262747049	-4.41891365836806
TNS1	0.600437272727277	13.6895128719008	2.03350875099703	0.054218594676014	0.296361293135869	-4.42214673727502
FN3K	0.450648753780424	12.0215654225227	2.03152719398443	0.054434624202151	0.296674015279085	-4.42556378587706
ARHGAP18	-0.488235467288378	12.8868634882602	-2.03107292793316	0.0544842563265717	0.296674015279085	-4.42634681822418
MRC2	-0.475535681818181	15.2656312603306	-2.0309964089883	0.0544926205896298	0.296674015279085	-4.42647870467992
STOML2	0.331986666666673	15.2135318181818	2.0299824204702	0.0546035675093506	0.296884297517727	-4.42822607820971
DNASE2	0.423698333333338	13.8812644214876	2.02830549988322	0.0547874919154984	0.297490283482964	-4.43111457122633
FAM20B	0.502173333333333	11.2680137253429	2.02727067957741	0.0549012661451511	0.297714263574432	-4.43289624485485
APAF1	-0.697117657407794	9.84830117704671	-2.01988170377641	0.0557197895939519	0.301754269502866	-4.44560017417299
STRN4	0.399079429283715	11.8636940256418	2.01872904436173	0.0558484520213486	0.302052563303868	-4.44757912465192
ALDH4A1	-0.645057575757574	13.8545407438017	-2.01686974390773	0.0560565487020575	0.302664383359964	-4.45076966522433
TRAM1	-0.426502803030305	13.5386548966942	-2.01640174463374	0.0561090367203247	0.302664383359964	-4.45157243367213
TELO2	-0.796393137562251	8.77410781288551	-2.01486292617895	0.0562819299108371	0.30277027436793	-4.45421110995308
TPST2	0.688786272316246	10.9771354750723	2.01377548428328	0.0564043945924805	0.30277027436793	-4.45607496884082
SOD1	0.319173257575757	15.6499946280992	2.01281643407279	0.0565125968289229	0.30277027436793	-4.4577182002485
TNPO1	-0.244259696969703	14.264990661157	-2.01229824909114	0.0565711364411997	0.30277027436793	-4.45860583468668
ZMPSTE24	-0.347480757575754	14.2698137628388	-2.01206983478439	0.0565969576409209	0.30277027436793	-4.45899705192447
HINT2	0.495904545454549	13.6739278099174	2.01162036469837	0.0566477988032261	0.30277027436793	-4.45976679509299
TMED2	-0.473545606060604	13.7559744214876	-2.01066855842895	0.0567555951011631	0.30277027436793	-4.46139643244694
SARNP	0.62530090909091	14.0924786130247	2.01001472695988	0.0568297500833304	0.30277027436793	-4.46251558823397
ICMT	-0.658170106436915	12.6288448779965	-2.00991329359105	0.0568412619717799	0.30277027436793	-4.46268918842129
CPQ	0.686974017469387	12.109458181186	2.00969334260602	0.0568662317996771	0.30277027436793	-4.46306560754276
LRRC59	0.315310681818179	17.5360782024793	2.00640470607122	0.0572407374167468	0.304369465149929	-4.46869036787647
SNAPIN	0.278159393939397	14.4623520867769	2.00482150178204	0.0574218111481766	0.304937302410433	-4.4713959878157
CAPN5	0.578587268085133	11.1977978316832	1.99869062934398	0.0581278202060759	0.308287728612328	-4.48185963267548
MRPL1	0.469344090909091	13.4553485743802	1.99619866180509	0.0584169825864501	0.309083720669867	-4.48610646221787
EIF1	0.274097121212122	13.3174096900826	1.99609968594687	0.0584284938464841	0.309083720669867	-4.4862750629474
KRT1	0.998980757575755	15.1468248760331	1.98916353112241	0.059240225569289	0.312974422087428	-4.49807624518265
LSM6	0.433459999999995	12.147820392562	1.9880392476301	0.0593727373749278	0.313169416307053	-4.49998645541631
HDDC3	0.423486590909089	12.241752619054	1.98755652036164	0.0594297138375626	0.313169416307053	-4.50080640466866
B4GALT1	0.57019287878788	12.822086838843	1.98571816297592	0.0596471399230536	0.313912191518122	-4.50392774640209
EEFSEC	0.283742954545454	11.4487719579677	1.9839219675829	0.0598602602700864	0.314350632254613	-4.5069755888048
GAMT	0.265332954545459	13.2121138636364	1.98192815460022	0.0600976182973074	0.314350632254613	-4.51035653899124
FBXW5	-0.551949525762971	9.68889072509419	-1.98188324952863	0.0601029737143906	0.314350632254613	-4.51043265858843
SBF1	-0.323154723025615	11.513303932726	-1.98166428938414	0.0601290931463911	0.314350632254613	-4.5108038058927
EIF4G2	0.26767424242424	14.0823059710744	1.98125154476248	0.0601783561926992	0.314350632254613	-4.51150335005066
PPID	0.462695984848486	13.3392249380165	1.98115475243449	0.0601899139956457	0.314350632254613	-4.51166738496683
DNAJC13	-0.320108712121208	12.93781	-1.98046881656421	0.060271876771605	0.314378721915424	-4.51282968956468
TRAPPC3	0.389720378787874	14.3322577479339	1.97890296176736	0.0604593520539832	0.314814683563576	-4.51548196299302
PPP1R7	0.240690227272733	14.4134409297521	1.978088675661	0.0605570481881562	0.314814683563576	-4.51686064578779
COA3	0.337925984848487	13.625751714876	1.97753819914621	0.0606231722540902	0.314814683563576	-4.51779244668989
AGO1	0.723173000393759	9.77267452419871	1.97715348211372	0.0606694229957867	0.314814683563576	-4.51844355783447
USP13	-0.495772464680444	9.79775817561995	-1.97647880573306	0.0607506081512518	0.314814683563576	-4.51958519786573
VTN	0.59298196969697	14.4914637408653	1.97593926416424	0.0608156014776896	0.314814683563576	-4.52049797934382
SSRP1	1.23510751531408	12.1770759291662	1.97441628190901	0.0609993926273325	0.315368396391939	-4.5230735931124
TBRG4	-0.32990419335508	11.9483725133825	-1.97377164454867	0.0610773344712331	0.315374161011839	-4.52416336916769
ATXN2L	0.257291590909089	14.0999386983471	1.97263891157354	0.0612145045730342	0.315520809491764	-4.52607768964534
METAP1	0.290729318181814	12.9196638501526	1.97220804431294	0.0612667526700275	0.315520809491764	-4.52680565720436
PSIP1	0.90745560606061	12.371846951215	1.97141571690363	0.0613629354042582	0.315520809491764	-4.52814404013864
COPB1	-0.270769015151515	15.6525510743802	-1.9707048637033	0.0614493414624735	0.315520809491764	-4.52934448301716
PGRMC2	0.430955454545455	16.0010070454545	1.96997270061315	0.0615384503268306	0.315520809491764	-4.53058060055821
MLYCD	-0.539677259228506	10.2102987539899	-1.96913547764486	0.0616404857395889	0.315520809491764	-4.53199370333846
ACO2	-0.339168560606058	14.9315588429752	-1.96910852325204	0.0616437732551511	0.315520809491764	-4.53203919129557
PTRHD1	-0.293716212121209	13.3054224963884	-1.96550733703299	0.0620843920771422	0.317019970009007	-4.53811265075043
MTPAP	-0.477874254119159	9.93098568812766	-1.96545250856809	0.0620911220188165	0.317019970009007	-4.53820506050841
ERO1A	-0.322764772727275	14.9246107438017	-1.96300322426245	0.0623924191912486	0.317586061849813	-4.54233134971687
DHRS7B	-0.491292487118928	12.3022748908799	-1.96277753206802	0.0624202475049791	0.317586061849813	-4.54271139248717
ISOC1	-0.382201074979918	12.1383182192204	-1.96266527567063	0.0624340930360047	0.317586061849813	-4.54290040962249
SMG9	-0.391194348569975	10.955528947406	-1.96001592650769	0.0627616486666106	0.317627354270096	-4.5473592075138
HADH	-0.283292803030301	15.1357209710744	-1.95950426837783	0.0628250828415812	0.317627354270096	-4.54821983680312
BORCS6	0.354819807154856	11.2917216137499	1.95913574828117	0.0628708061875801	0.317627354270096	-4.54883960583391
HTT	-0.38837019542844	11.4697729054303	-1.95855975824016	0.0629423298159943	0.317627354270096	-4.54980813154246
CNOT2	0.394825663507138	10.9022878853021	1.95847807961652	0.0629524780859766	0.317627354270096	-4.54994545795647
PHB1	0.298580984848488	16.9273055785124	1.95810592398981	0.0629987353606661	0.317627354270096	-4.55057111363856
PSPC1	0.376949314928867	13.2552009082037	1.95717262367598	0.0631148725018402	0.317627354270096	-4.55213978469978
DNAJA3	0.430947803030302	12.4403134917355	1.95704192636578	0.0631311511773709	0.317627354270096	-4.55235941654526
ABHD14B	-0.319575984848486	15.3344265727561	-1.95698219401494	0.0631385922251884	0.317627354270096	-4.5524597910976
MRPS12	-0.746798567647838	10.2163972321611	-1.95585954425389	0.0632785884325348	0.317727579462868	-4.55434590243878
NCEH1	0.434986145560316	14.5307783909379	1.9552330732996	0.0633568294726446	0.317727579462868	-4.55539808068095
FRG1	0.577972054245501	10.0488861647445	1.95496196119116	0.0633907156102531	0.317727579462868	-4.55585334975109
TRIM28	0.686295454545457	14.9801041528926	1.9537965529006	0.0635365616155508	0.318057330408898	-4.5578098801922
NIT1	-0.238857272727268	13.5307266735537	-1.95285865919339	0.0636541501969591	0.318057330408898	-4.55938386264539
PXDN	-0.525312196969693	12.9391995867769	-1.95218995360574	0.0637381065576567	0.318057330408898	-4.56050577049338
ARPC2	-0.302345833333334	16.8845906198347	-1.95196455878622	0.0637664270222955	0.318057330408898	-4.56088386215569
PYCR3	0.456859015151512	11.9323069628099	1.95105484732198	0.0638808435945972	0.318241338538618	-4.56240956204277
BAG5	-0.28618987178862	11.7439679563835	-1.94917142826135	0.064118301742909	0.31903712564199	-4.56556672031051
ERBIN	0.546407131469614	11.2651461154604	1.94806991773693	0.0642575389282681	0.319342853874746	-4.56741218980858
TACC1	-0.356261212121213	11.8478532456975	-1.9461506565487	0.0645007818715139	0.320164098648809	-4.57062598370206
PSAT1	0.875913787878792	16.0804385640496	1.94526334789233	0.0646135117088598	0.320336311068683	-4.5721110324981
PPOX	-0.469404621212123	12.2844286220581	-1.94359365615349	0.0648261121219159	0.321002642051224	-4.57490424188691
CMAS	0.273538712121209	14.3190558677686	1.94243364490128	0.0649741782581259	0.321348194879044	-4.57684382828178
DHCR7	-0.833517156274102	12.0497372895766	-1.94009674303186	0.0652733706437126	0.322439454262864	-4.58074877211095
PDF	0.575411331457126	10.0202084321339	1.9377073184033	0.0655805423451427	0.323567459527417	-4.58473808898033
EHHADH	-0.423035622132588	12.0648813444408	-1.93500397100451	0.0659296052600972	0.324899195189315	-4.58924738179165
UTRN	-0.390480098638978	13.7706536921067	-1.93297970379898	0.066192054091896	0.325757725425517	-4.59262105939483
TP53BP1	0.753017196969695	11.2997342572227	1.93125713378088	0.0664161115383238	0.325757725425517	-4.59548997749913
G3BP2	0.339226098484849	13.9551062945217	1.93040435351024	0.066527280924652	0.325757725425517	-4.59690960932437
SMC1A	0.943569941718991	10.8279950143275	1.93030790444618	0.0665398644364817	0.325757725425517	-4.59707014140498
COMT	-0.361855757575755	15.7804311363636	-1.9296629697577	0.066624061599043	0.325757725425517	-4.59814344141408
BPGM	0.576086439393942	13.3694877272727	1.9292376118823	0.0666796439930325	0.325757725425517	-4.59885118428757
SEPHS1	0.277976136363637	12.9282090289256	1.92905098089819	0.0667040443286271	0.325757725425517	-4.59916168064716
PSMD6	-0.254175378787878	14.7253769214876	-1.92878622989163	0.0667386716401608	0.325757725425517	-4.59960210850621
GOLPH3	-0.285139015151517	12.827111446281	-1.92594154066925	0.067111733469295	0.327189626949473	-4.604331731226
COL6A1	0.741419545454546	16.0762486570248	1.92438973019048	0.0673160153225912	0.327583703286826	-4.60690973008266
TMA7	0.589915833333331	12.7410488016529	1.92411553831635	0.0673521670095204	0.327583703286826	-4.60736508919949
POLR1F	0.459779051287718	9.54829444820487	1.92175273346528	0.0676644066061658	0.328479313972833	-4.61128718565152
ARL2	0.536639134041005	12.209327619399	1.9215115811971	0.0676963458272879	0.328479313972833	-4.61168729172231
SH3RF1	0.533369365745779	10.1155473052887	1.92033531367754	0.0678523257181737	0.328757428711577	-4.6136383817288
FLRT2	0.782914840309386	10.4762371386406	1.91927917750884	0.0679926445791305	0.328757428711577	-4.61538949262648
USP24	-0.234882462121217	11.3499099050651	-1.91926955843727	0.0679939237457074	0.328757428711577	-4.61540543827215
TOM1L2	0.27089571969697	11.5078742712696	1.91733429921045	0.0682517096073419	0.328968380776788	-4.61861239617358
NPEPPS	-0.233828484848482	16.1387886157025	-1.91718965014837	0.0682710120095678	0.328968380776788	-4.61885200566629
TSPAN6	-0.634517972532471	10.7172143158867	-1.9171375286438	0.0682779684340617	0.328968380776788	-4.61893834121525
PITPNA	-0.292820909090908	15.0462332644628	-1.91601529922527	0.0684278985226416	0.32928190336397	-4.62079683325991
NDRG3	0.263714912005634	14.4514015669106	1.91545046192829	0.0685034702735276	0.32928190336397	-4.62173195424613
AXL	0.56994696969697	11.4026150169855	1.91330791794758	0.068790796357394	0.330276279587254	-4.6252772944326
PUF60	0.773944242424243	14.6283247210744	1.91258975609846	0.0688873420869649	0.33035343372312	-4.626465035368
CTSD	0.30039674242424	18.8821548347107	1.90956420740574	0.0692953878745021	0.331570381934722	-4.63146542283404
DCLK1	0.859369630408798	12.315305362239	1.90918981193226	0.0693460285865243	0.331570381934722	-4.63208380559762
ADGRA2	-0.63900239555794	9.32420709536897	-1.90891349061508	0.069383424624099	0.331570381934722	-4.63254014600579
PUS7	0.385953640702141	10.7338616448166	1.90683308095334	0.069665546263315	0.332175578557079	-4.6359744126871
HTATIP2	-0.370212651515153	13.4507095247934	-1.90569039512368	0.0698209322600778	0.332175578557079	-4.637859592156
WFS1	-0.340280378787877	13.3172340909091	-1.90538888392228	0.069861983363096	0.332175578557079	-4.63835688590926
RBBP4	0.689350681818178	15.3370296280992	1.9043778558029	0.0699997905985707	0.332175578557079	-4.640024006481
ALDH18A1	-0.339548189140675	14.7465427912532	-1.90297834134794	0.0701909435350171	0.332175578557079	-4.64233068324107
SIDT2	-0.442549432741139	12.8285781505747	-1.90217169938055	0.0703013267107343	0.332175578557079	-4.64365964366627
CLCN5	-0.709070128529545	9.4239482687507	-1.90207130505494	0.070315075601008	0.332175578557079	-4.643825017624
UBA2	0.348442121212122	13.4447592768595	1.90162289961198	0.0703765130102382	0.332175578557079	-4.64456357539743
ARHGEF1	-0.268813863636362	13.8267503719008	-1.90036427211478	0.0705492129693507	0.332175578557079	-4.64663597153235
MAN1B1	-0.359843082756839	11.9795250063556	-1.90009839252471	0.0705857425806876	0.332175578557079	-4.64707363187792
RAB2B	0.355491189239814	14.3477972045034	1.89993161210513	0.0706086652641385	0.332175578557079	-4.64734814444672
ABLIM1	1.23104974364931	10.4270083519723	1.89990222984827	0.0706127043049312	0.332175578557079	-4.64739650446316
THYN1	0.46396116045406	11.6861329136012	1.8993603305978	0.070687232969996	0.332175578557079	-4.6482883170023
AKAP8L	-0.621018550384985	9.35891744221725	-1.8989436788562	0.0707445829319052	0.332175578557079	-4.64897388505831
CCPG1	-0.498418918067726	11.6306238447542	-1.89783408232109	0.0708975121305482	0.332175578557079	-4.65079911989451
GSN	-0.389444999999998	17.537035268595	-1.89747202782013	0.0709474746342787	0.332175578557079	-4.65139451909315
SIK3	0.748647738799445	9.02494552850112	1.89706680072649	0.0710034314239867	0.332175578557079	-4.65206082015235
TUBB	0.259210530303026	19.5032337809917	1.89668254365799	0.0710565282338912	0.332175578557079	-4.65269254768331
SHMT1	-0.504115267316633	11.2652440049576	-1.8959807969524	0.0711535856896042	0.332175578557079	-4.65384600126349
NUMA1	0.741195921540609	11.3567735484172	1.89574509731335	0.0711862109744522	0.332175578557079	-4.65423335030835
EGLN1	0.53200608949807	11.3365855695278	1.89417850982696	0.0714033895051528	0.332175578557079	-4.65680701336464
BCAP29	-0.368763491861159	11.9131105931429	-1.89417249047339	0.0714042250958217	0.332175578557079	-4.65681689932686
NIBAN2	-0.288044015151511	15.7052620867769	-1.89388602943375	0.0714440007601238	0.332175578557079	-4.657287346484
AKR1C3	-0.569605012236794	15.1324426826131	-1.89382742647479	0.0714521402840197	0.332175578557079	-4.65738358230119
IK	0.641849990044951	12.1150208347772	1.89243615190945	0.0716456168472813	0.332698254703721	-4.65966766567156
ASAP1	-0.399696654400829	11.3890408039043	-1.8909205758121	0.0718569012427351	0.333292436080993	-4.66215446007138
COASY	-0.306233712121218	12.9574720867769	-1.88961159413528	0.0720398234290438	0.333292436080993	-4.66430112935716
AP1B1	-0.243066818181816	14.9228514256198	-1.88932634538432	0.072079739247037	0.333292436080993	-4.66476878380639
MGST3	-0.367872348484848	14.7345287603306	-1.88875912479294	0.0721591698588625	0.333292436080993	-4.66569857111601
PGM1	-0.384919545454538	16.2308559504132	-1.88861189047428	0.0721798003044503	0.333292436080993	-4.66593988496586
ALG5	-0.462984166666669	13.7183090909091	-1.88766411055259	0.0723127266643349	0.333292436080993	-4.66749295524627
WARS1	0.480597803030298	15.4843241528926	1.88711351325911	0.0723900463996238	0.333292436080993	-4.66839493131942
PRPF4B	0.589853873465129	10.9988927407357	1.88687824646157	0.0724231066953096	0.333292436080993	-4.66878028296688
INF2	-0.379794621212111	14.8735080391871	-1.88626096021363	0.0725099121604644	0.333318241230354	-4.66979119490464
RPL36	0.745378787878792	16.5922006818182	1.88474259868501	0.0727238181701436	0.333773162965972	-4.67227676951459
CALHM5	-0.545810530303033	13.0478191735537	-1.8844047189933	0.0727714935090245	0.333773162965972	-4.67282968834131
NNT	-0.288677424242422	14.5944178512397	-1.88304817213574	0.0729631796540192	0.334278853214005	-4.67504888054517
SLC25A4	-0.704134684891022	12.9439615425504	-1.880780610858	0.0732845822459827	0.335377045841426	-4.67875586813487
VEZT	0.549139606575629	9.14543923688648	1.8784611046199	0.0736146274177301	0.336511135002072	-4.68254447686459
SORCS2	0.722640310352798	13.8579876417933	1.87736768688733	0.0737706611015029	0.336511135002072	-4.68432927321921
PPP2R5D	-0.344819772727268	13.4296224173554	-1.87731403810635	0.0737783243609902	0.336511135002072	-4.68441682553852
S100A10	0.771859696969695	18.1183078305785	1.87595580276798	0.0739725682746979	0.337022633482391	-4.68663280691568
STAT2	-0.346419621212114	13.3095752892562	-1.87420608862254	0.0742234567626792	0.337268993121225	-4.68948580188863
RPS12	0.293861287878794	17.276514607438	1.87361837260759	0.074307894942554	0.337268993121225	-4.69044367456745
PLRG1	0.488155844975243	10.3394772786823	1.87359242496948	0.0743116248177576	0.337268993121225	-4.69048595965359
ACTR2	-0.234530833333334	16.3385964049587	-1.87328878897087	0.074355283501756	0.337268993121225	-4.69098074327746
VTA1	0.260459318181818	13.8222866115702	1.87247864650453	0.0744718804910983	0.337425021430418	-4.69230061300318
MICAL1	-0.374725530303031	14.5127324173554	-1.87143679895493	0.0746220595047578	0.337472054703352	-4.69399737184426
VPS18	-0.347145551388152	12.9760119124407	-1.87088661645883	0.0747014732004533	0.337472054703352	-4.69489312938184
CCDC43	0.565145399870433	10.9241147213922	1.87044810859163	0.0747648205370746	0.337472054703352	-4.69560693327993
EPHA2	-0.463075227272727	12.5756234297521	-1.87012794706957	0.0748111010426433	0.337472054703352	-4.69612801708932
LYAR	0.521233457168423	11.5129230266632	1.8687069620903	0.0750168114941389	0.337773793989528	-4.69843999173488
LIG3	0.690316710882714	10.5491326824411	1.86852935342748	0.0750425578851279	0.337773793989528	-4.69872887649694
PSPH	0.559922363584572	13.229798425634	1.86680962364414	0.0752922513272113	0.33786198640914	-4.70152504022238
FNTA	-0.366985051886418	12.5828654331245	-1.8667961691773	0.0752942076817968	0.33786198640914	-4.70154690899217
ARHGAP1	0.220314318181815	15.2235663636364	1.86669399105851	0.0753090663981397	0.33786198640914	-4.7017129847014
ARFGAP2	0.308197121212121	12.1424822497816	1.86527374854255	0.0755158627778809	0.338215232180414	-4.70402070758512
RNMT	0.390144469696974	12.0305437190083	1.86494092745765	0.0755643952378327	0.338215232180414	-4.70456131944623
PACS2	-0.514472699906474	10.9253267117015	-1.86357181078721	0.0757643281167585	0.338215232180414	-4.70678449077693
CTBP2	0.392697298954179	12.3992261975499	1.86333185529296	0.0757994164279199	0.338215232180414	-4.70717400972133
NAT1	-0.378808030303031	12.2491296694215	-1.8628834073887	0.075865030246024	0.338215232180414	-4.70790187712593
ATAD1	-0.365666190620704	12.58762779512	-1.86276645025178	0.0758821507522927	0.338215232180414	-4.70809168737923
DRG2	-0.357424621212118	14.7109633677686	-1.86190612586775	0.0760081909660378	0.338216693088091	-4.70948764851869
MAN1A2	-0.347386818181818	13.1155431198347	-1.86163969228546	0.0760472613204162	0.338216693088091	-4.70991986931486
MVK	-0.425259772727269	11.9194086570248	-1.86054131194338	0.0762085149570157	0.338420622939314	-4.71170124298585
ASL	-0.240832196969695	15.8641100619835	-1.86020467332261	0.0762579966428418	0.338420622939314	-4.71224705846178
F2	0.874169318181821	13.4222873309053	1.8587710305286	0.076469038006633	0.338990713841499	-4.71457072738834
ARAF	-0.431365378787881	12.1043942891783	-1.85675673384569	0.0767664152346769	0.339941892705878	-4.7178333507986
AP1M1	-0.319154053030303	14.147595981405	-1.8553231112302	0.0769786789409619	0.340358236732226	-4.72015388586142
STAT6	-0.298941060606065	13.5650805578512	-1.85454216421012	0.0770945217656021	0.340358236732226	-4.72141742360824
RUVBL2	0.232181375873155	14.7743595834396	1.85444345847089	0.0771091742170451	0.340358236732226	-4.72157709785105
SLAIN2	0.431332121212119	11.9180935502276	1.85068271009293	0.0776692509736248	0.342462164604436	-4.72765621940667
TMLHE	-0.59338771464739	10.7656220037708	-1.84895979651487	0.0779270198880717	0.343230060773106	-4.73043827698993
CUX1	0.489809191534826	10.1401962038316	1.84789549396827	0.0780866242887156	0.343564408044135	-4.7321559142928
PA2G4	0.274347424242421	15.8725514669421	1.84679017081585	0.0782526812225832	0.343926398735229	-4.73393899708389
MIX23	0.502419535517191	11.7958236129923	1.84538630704955	0.0784640318922849	0.344486471569871	-4.7362025676736
WDFY2	0.545174611282267	10.3425499566429	1.84416014458403	0.0786490358121591	0.344929799154822	-4.73817859711232
REXO2	0.308884090909091	14.8597283677686	1.8433670709175	0.0787688970398683	0.345086790126637	-4.73945617388364
CIRBP	0.571532424242426	13.2059795454545	1.84157438226896	0.0790404205910549	0.345907171136759	-4.74234258344359
RAB11FIP5	0.31084265151515	13.1006812603306	1.84101753812314	0.079124926577716	0.345908225347736	-4.74323874494431
FAH	-0.470637348484852	14.153652231405	-1.83982054943055	0.0793068460161092	0.346054158943093	-4.7451644638096
WDR45	-0.312776780303031	12.4874871041202	-1.83968868229616	0.079326909516553	0.346054158943093	-4.74537655656931
SLC38A10	-0.45203070862641	10.7308325546179	-1.83887630570956	0.0794506094199681	0.346225851028629	-4.74668292576485
PSMB4	0.449827727272728	15.7701383264463	1.8373735010069	0.0796798821241898	0.346701213025324	-4.74909845869777
SEC11A	-0.41578022727273	17.3776959710744	-1.8365915210132	0.0797994107131683	0.346701213025324	-4.75035480785781
DKK3	0.694002897225529	11.324817887119	1.83594975122259	0.0798976239878755	0.346701213025324	-4.75138560195627
AGFG1	0.442327936539561	12.1739753791171	1.83537106747506	0.0799862728899737	0.346701213025324	-4.75231484484458
UBAC2	0.67435002150876	9.90476447504756	1.83532807314435	0.0799928626247055	0.346701213025324	-4.7523838761051
MRPS5	-0.306328106060606	12.4991788739669	-1.83484820892392	0.0800664433490882	0.346701213025324	-4.75315426160051
TPP2	-0.228507878787875	14.0751109917355	-1.83380968421107	0.0802258884329261	0.347025576414291	-4.7548210334696
ADPGK	-0.253628051388153	13.3192267619488	-1.83253985229108	0.0804212208030162	0.347504327785665	-4.75685810909517
STT3A	-0.262448484848486	15.2148879545455	-1.82950470772117	0.0808897766470224	0.349161443886464	-4.76172296167008
ATP13A1	-0.248797727272725	13.1283362603306	-1.82881030231942	0.0809973091321579	0.349258355028895	-4.76283515885422
ACOT9	-0.314390454545451	14.4211179545455	-1.82745115176166	0.0812081400655793	0.349800015707453	-4.76501115907368
IREB2	-0.380852723306061	9.67781468477596	-1.82303895777311	0.0818958422913235	0.352392487008263	-4.77206696539971
ENPP4	-0.577787075702627	11.5989896191504	-1.82050307512034	0.0822933755387198	0.353732258205701	-4.77611662460934
CA12	0.856651431166657	11.0688489765993	1.81817823460815	0.0826592933591753	0.354657868210721	-4.77982564888897
SUPT16H	0.906138712121214	13.0290787809917	1.81765093736378	0.0827424830452442	0.354657868210721	-4.78066641171411
TXNDC17	0.316042954545454	15.9802302066116	1.81748991104038	0.0827679020087384	0.354657868210721	-4.78092312884453
CTBP1	0.436496350893439	11.9411038780109	1.81632696546209	0.0829516807933924	0.354687060751431	-4.7827766683436
RUNX1	0.758355456459512	9.31150632289588	1.81616629979961	0.0829770983453281	0.354687060751431	-4.7830326742444
DHX57	-0.505675551938891	10.1795530774964	-1.81580724466996	0.0830339257934533	0.354687060751431	-4.78360473565289
LAMB1	-0.41864651515152	13.5907129338843	-1.81369835410009	0.0833683794305872	0.35540750797727	-4.78696303848566
GOPC	-0.508119416643741	12.611411192155	-1.8136519978109	0.0833757442587359	0.35540750797727	-4.78703682651869
PTGIS	-0.542640681818183	14.8319806404959	-1.81267487768678	0.0835311147529274	0.35548694887579	-4.78859184522698
FAM8A1	0.732578014306114	10.569326292889	1.81244579252737	0.0835675775067327	0.35548694887579	-4.78895632964124
SSR3	0.646054924242426	13.142908946281	1.81096104489384	0.0838042341976488	0.35582893991899	-4.79131781043739
SRXN1	0.621438649463686	10.939213260904	1.81085230315516	0.0838215895173532	0.35582893991899	-4.79149070776423
CBR3	0.465265785622041	14.7849170704274	1.80987689734577	0.0839774046409517	0.35582893991899	-4.79304124493868
RAB35	-0.264344999999999	13.3564992561983	-1.80976872572154	0.0839946998249699	0.35582893991899	-4.79321316044286
UBAP2L	0.411297613636362	15.0635809400826	1.80867501663533	0.084169742329073	0.356202878619428	-4.794950952919
LIMCH1	-0.739391314346221	11.1863882386666	-1.80808561318546	0.0842642040987888	0.356235383960379	-4.7958871360118
FXR1	0.374332121212122	13.3803954338843	1.80646500042922	0.0845244072427518	0.35678267955398	-4.79846009517636
EXOC6B	-0.306687500000002	12.2677972727273	-1.80619708512069	0.084567490184171	0.35678267955398	-4.79888528694021
EML3	-0.39547462121212	11.662795549889	-1.80012572962027	0.0855489159138585	0.360520472766328	-4.80850835271426
RPS10	0.369293181818183	17.8005016115702	1.79922033598644	0.0856961114447178	0.360520472766328	-4.80994135822094
PLXNB2	0.238066212121213	13.4694626859504	1.79874716933037	0.0857731241246407	0.360520472766328	-4.81069004870267
RINT1	-0.457537271108837	10.0180758709377	-1.79855296122429	0.0858047507655793	0.360520472766328	-4.81099730183952
PPT1	0.405290717168754	13.0514743071617	1.79684166547726	0.086083869612396	0.360989758805437	-4.81370365758194
RFC4	0.602725075757576	11.8820788429752	1.7964928078194	0.0861408657292494	0.360989758805437	-4.81425513157966
CAMLG	-0.509276911275968	10.7607510923722	-1.79625180818478	0.0861802591058047	0.360989758805437	-4.81463605767403
PLEKHF1	0.659400454545461	11.6617479876526	1.79433985166889	0.0864933356812821	0.361678770630714	-4.81765678006604
CD47	0.64872386363637	14.0723545247934	1.7930743881184	0.0867010906524091	0.361678770630714	-4.81965479832973
PRKAR2A	0.265523863636368	14.8219521094351	1.79291995277934	0.086726474229377	0.361678770630714	-4.81989856252122
SYPL1	-0.611440333650512	14.1038134897559	-1.7923246612109	0.086824378616646	0.361678770630714	-4.82083803935556
TAGLN2	0.302063560606058	17.7956210123967	1.79231037572424	0.0868267292447166	0.361678770630714	-4.82086058159161
DERA	-0.313751590909094	13.0598913007657	-1.79202687026011	0.0868733904608731	0.361678770630714	-4.82130792063964
CD151	-0.375624015151512	14.0958222352824	-1.7896045463235	0.0872729555465822	0.362685214609125	-4.82512794312777
CDK5	0.350780075757575	13.2748985330579	1.78906184614252	0.0873626915957001	0.362685214609125	-4.82598326295774
NEDD1	0.546747247630762	9.82761844687306	1.78895608036113	0.0873801893418818	0.362685214609125	-4.82614993230009
SEC13	0.365762878787883	14.1883184917355	1.78825417791085	0.087496387724127	0.362800678391456	-4.82725583008438
FGFR1	-0.702921916334372	10.3030829765634	-1.78739416876227	0.0876389419430612	0.363007058523122	-4.82861039989098
PGM3	0.244098787878791	15.4489744214876	1.78688749595461	0.0877230212070492	0.363007058523122	-4.82940821712984
CYB5R1	-0.53691553030303	13.8130628719008	-1.78487103716071	0.0880583297077272	0.36402763690858	-4.83258171927402
PPP5C	-0.246993787878786	13.4127369834711	-1.78276321927247	0.0884100101704063	0.365113774395893	-4.83589617302884
DPP3	-0.276645681818179	14.6191083264463	-1.77976256814181	0.0889127431715448	0.36682091529567	-4.8406095742314
AMOTL2	0.461153309696851	9.41857138117653	1.77753385370985	0.0892877364554329	0.367730846316852	-4.84410662061415
UBXN6	0.275685151515152	12.5711486570248	1.77738718859258	0.0893124613344462	0.367730846316852	-4.84433663715632
TSR1	0.600647800845538	11.8480542344283	1.77325286257711	0.0900118566065724	0.370239149669318	-4.85081476149253
PLSCR1	-0.662503721939631	13.2668555964958	-1.77173672732966	0.0902695162397581	0.370375202480875	-4.85318760879619
HK2	0.53954371212121	14.1849548760331	1.77164978947494	0.0902843101064975	0.370375202480875	-4.85332362638117
SELENBP1	-0.468976893939391	14.4697826859504	-1.77050495776612	0.090479316136251	0.370375202480875	-4.85511429716595
RABEPK	0.401659545454546	12.3830311157025	1.77044499446258	0.0904895400188497	0.370375202480875	-4.85520806416354
HSD17B11	-0.429981136363633	12.3104173966942	-1.77040675511245	0.0904960604356437	0.370375202480875	-4.85526785932213
ARMC6	0.344978061204689	11.6668636293714	1.76856940875428	0.090809833587258	0.371289210035552	-4.85813980169603
RILPL1	0.357916575809369	12.2423504710885	1.7680092260579	0.0909056847367142	0.371311279446977	-4.85901497855062
RNF170	-0.423084116622643	11.273402853904	-1.76634153504846	0.0911915532136565	0.371753856042238	-4.86161920291977
DENR	-0.539519318181819	12.4061463636364	-1.76632052085062	0.0911951603007391	0.371753856042238	-4.86165200651096
RDH11	-0.288725227272732	14.6729811983471	-1.76327506061701	0.0917192115335234	0.373258757084619	-4.8664029632563
EMC2	0.285477575757566	13.9837572933884	1.76311871741831	0.0917461841408967	0.373258757084619	-4.86664669605888
HFE	-0.59445584365	10.4111141316582	-1.76218872103783	0.0919067696024653	0.37354187051299	-4.8680961908905
FHL2	0.446175606060606	16.4829225826446	1.76089834102741	0.0921299834186906	0.373759361836386	-4.87010643762401
MAPK1	-0.231624848484845	15.7904084710744	-1.76082675014097	0.0921423810422467	0.373759361836386	-4.87021793494982
DTX3L	-0.415423939790434	11.2693761914186	-1.76026730430498	0.0922393114116749	0.373783191850864	-4.87108911274686
RNF11	0.580254331152393	10.4573302534198	1.75890224731061	0.0924761905390511	0.374204029593974	-4.87321393532696
PYCR1	0.581225256269262	13.2481721994983	1.75837691154128	0.0925674913936337	0.374204029593974	-4.8740313360011
EGFR	-0.498787358303263	13.3874988196363	-1.7580943179802	0.0926166368008472	0.374204029593974	-4.8744709645879
WNT5B	-0.618871387210238	11.6242503826768	-1.75509002350825	0.0931404947500908	0.375643596747509	-4.8791414641678
PNPLA6	-0.252811174242423	12.0738336466942	-1.75442991735858	0.0932559372468295	0.375643596747509	-4.88016687180452
TUBB6	0.233086590909078	16.7406811776859	1.75429999085061	0.0932786738599271	0.375643596747509	-4.8803686654884
TGFBRAP1	0.538889715480853	10.633727750392	1.75395556939369	0.09333896922837	0.375643596747509	-4.88090354526541
MAP2K3	0.337175454545454	13.3196529338843	1.75254363461758	0.093586495901689	0.376270877254097	-4.88309543276477
APLP2	0.720477045454544	13.3680327479339	1.7513906778022	0.0937890383104562	0.376716244877126	-4.88488430511489
VPS13C	-0.355559393939389	12.506856838843	-1.75022884681208	0.0939935196660696	0.376805899012634	-4.88668605645076
EPB41	0.477293299407698	9.31584925853755	1.75022076783659	0.0939949428962087	0.376805899012634	-4.88669858208537
ABL1	-0.410487470767873	9.53505641429812	-1.74764461356523	0.0944497131941026	0.377578881039997	-4.89069044412106
NENF	0.348957954545456	13.6572844421488	1.74718859519752	0.0945304105044311	0.377578881039997	-4.89139660609471
MTCH2	-0.319628863636366	15.0131574173554	-1.74709775358111	0.0945464929495681	0.377578881039997	-4.89153726136222
EPB41L1	0.449702651515148	11.8565305101577	1.7470458344415	0.0945556856782258	0.377578881039997	-4.89161764827667
CD55	0.549331312397371	10.9769527205443	1.74266458316529	0.0953341868240129	0.380141160257506	-4.89839473884082
FOCAD	-0.342318518689979	10.9322778730177	-1.74224553724568	0.0954089334689299	0.380141160257506	-4.89904226754502
EXOSC1	0.44426870307306	10.1568667492809	1.74187448561357	0.0954751610780726	0.380141160257506	-4.8996155358853
ARF1	-0.232019166666667	15.6942673966942	-1.7399983439034	0.0958106292861752	0.380711632135713	-4.90251274069641
ZER1	-0.430817598945291	10.5806979537348	-1.73996478313281	0.0958166393743678	0.380711632135713	-4.9025645451183
DKC1	0.770634696969696	11.6525130719039	1.73951806157558	0.0958966693369859	0.380711632135713	-4.90325403335188
ECHDC1	-0.416423030303029	12.4696415289256	-1.73898883854554	0.0959915534015243	0.380720122428268	-4.90407068585448
PEX5	0.473951207508112	11.0263976400526	1.73824334998602	0.0961253478202735	0.380773787855776	-4.90522074485402
CDS2	-0.620802908013861	9.88661399343298	-1.73787367650467	0.0961917530488026	0.380773787855776	-4.90579089981031
SOAT1	-0.548781515151516	13.0369728114691	-1.73736406616936	0.0962833597550051	0.380773787855776	-4.90657673301142
NANS	0.344305227272724	15.1696169628099	1.73626550903485	0.0964810883620721	0.381188515617234	-4.90827014991784
MAPRE1	0.262465454545454	15.5877519628099	1.73491904661488	0.09672391078212	0.381414580398639	-4.91034461361356
RELA	0.234432976045968	12.9435688695001	1.73491779922735	0.0967241359792894	0.381414580398639	-4.91034653487434
FUCA2	-0.459274469696966	11.1462871115575	-1.73421092227091	0.0968518241651617	0.381551572166976	-4.91143511937734
PSMA3	0.222124924242422	15.7745896900826	1.73251197302972	0.0971593068315018	0.382395929571731	-4.91405012301964
SELENOM	0.50563943230692	13.1729482539989	1.73157142550222	0.0973298893818224	0.382700379226418	-4.91549697449024
TTC37	-0.256206666666662	13.7351531404959	-1.72884436091832	0.0978259310979826	0.384282724552362	-4.91968869710262
PKM	0.19034507575757	19.2174534297521	1.7282364015419	0.0979368102436166	0.384350483795455	-4.92062250278169
APP	0.551082121212124	14.1755148553719	1.72453055859453	0.0986150021340945	0.386315532270892	-4.92630920522047
MOXD1	-1.04841225045718	10.2727255506486	-1.72447203878869	0.0986257436832875	0.386315532270892	-4.9263989314412
STAT1	0.646927045454545	15.8319693213812	1.72303667756008	0.0988895228533283	0.386979496008496	-4.92859899809495
GBF1	-0.25149166666667	13.7368362603306	-1.72187204476717	0.0991039918375219	0.387449415707645	-4.93038308706908
EZR	0.426920378787868	15.4243672520661	1.71989127456093	0.0994696650856461	0.388154134955881	-4.93341531754922
EMG1	0.778668863636367	12.4908782690275	1.71942900895632	0.0995551701051706	0.388154134955881	-4.93412259024002
TKFC	-0.319123589602599	12.8195056532489	-1.71897560775359	0.0996390963543692	0.388154134955881	-4.9348161607955
EXOC5	-0.240994865653443	12.906969660706	-1.71884936763884	0.0996624746025576	0.388154134955881	-4.935009246473
STX7	0.354653724358004	14.6580474553404	1.71800522955789	0.0998189196905013	0.388394943440292	-4.9363000898712
LMF2	-0.343813863636367	12.2809942975207	-1.71691374998667	0.100021515168489	0.388593420206767	-4.9379684539054
IRF3	0.542146006855766	11.418811507707	1.71671063111465	0.100059255824252	0.388593420206767	-4.93827883964454
TANC1	-0.333985954329917	10.9153852430428	-1.71480739403501	0.100413478238487	0.389600499214544	-4.94118582532183
STRN	-0.230631212121212	13.5177780371901	-1.71314284156092	0.100724152973006	0.3898690404027	-4.9437262469518
IQGAP1	-0.224245378787874	17.1986531818182	-1.71295774404512	0.100758750400536	0.3898690404027	-4.94400862540008
ITGA2	0.406750833333327	14.3107087190083	1.71291033686581	0.100767613122354	0.3898690404027	-4.94408094445927
ARHGAP10	-0.38646705808757	10.8181343431679	-1.71224599741562	0.100891880539478	0.389982268940262	-4.94509422661706
FARP1	0.346572196969694	12.5536208616465	1.70827290510077	0.101637790855873	0.392495890370046	-4.95114796166783
TSEN34	0.4975124811786	10.5472494180311	1.70699224461794	0.101879220777627	0.393058459861053	-4.95309701138166
TUBB4B	0.702901666666669	16.7925648347107	1.70620149650558	0.102028536025466	0.39326492054886	-4.95429990515946
UBE3C	-0.318246742424241	11.9371147933884	-1.70546791355353	0.102167223333166	0.393430067338319	-4.95541546069284
MARCKS	0.535942878787878	15.4611046900826	1.70434948285362	0.102378976516838	0.393876006187084	-4.95711555150452
FLAD1	-0.35796493317233	11.1591461821517	-1.70352776071601	0.102534791442207	0.394106103811106	-4.95836408566867
LMAN2L	-0.395145837894004	11.959788301779	-1.70190609794334	0.102842882794397	0.394804919403544	-4.96082671748901
ITM2C	0.729720206681948	10.4462176212216	1.7015588552421	0.102908955849401	0.394804919403544	-4.9613538032829
PSMA5	0.20351696969697	15.4371007438017	1.70008256244066	0.103190266580774	0.395514513832004	-4.96359378176414
RPA2	0.317695075757573	12.8843585743802	1.69955040621306	0.103291830202934	0.395522415092942	-4.96440085986632
TAP2	-0.597785984848487	11.7342347846356	-1.69906246031301	0.103385030790433	0.395522415092942	-4.96514071895065
KIAA1671	0.595170788164339	11.7500376982692	1.69843111381788	0.103505727781133	0.39560877443223	-4.96609777273624
SPRYD7	-0.251240667118481	12.0287967742329	-1.69793660288071	0.103600348968245	0.39560877443223	-4.966847209535
STARD5	0.706361986940925	11.4285668163328	1.69676150129716	0.103825491198197	0.395924900979701	-4.9686274230357
ME1	-0.500527954545463	13.8040879896274	-1.69649799855562	0.103876033704053	0.395924900979701	-4.96902648631432
SIGMAR1	-0.36843166666667	13.1183397107438	-1.69509802655145	0.104144913133006	0.396498587457628	-4.9711458910908
PRPS1	0.623153636363636	12.6645028007671	1.69441478208864	0.104276351902664	0.396498587457628	-4.97217976494646
RTN4	-0.292618636363635	16.6016115495868	-1.69420718929314	0.10431631533599	0.396498587457628	-4.97249382795585
MTDH	0.315319090909089	15.1304454132231	1.69310308000801	0.104529084600405	0.396939770846125	-4.97416372045571
TPST1	-0.353970777474075	10.0581179334277	-1.68918756953703	0.105286601368461	0.398772249964819	-4.9800789831636
CD2AP	0.239911969696973	13.6392857747934	1.68918114482557	0.105287848146213	0.398772249964819	-4.98008868055918
EIF3F	0.296665142318481	15.0231167173842	1.68883412705517	0.105355208927948	0.398772249964819	-4.98061242392934
ZFPL1	-0.275851439393936	13.3256467975207	-1.68836184731769	0.105446943451831	0.398772249964819	-4.9813250894881
ELMOD2	-0.364735227272728	12.1602257613028	-1.68781498633198	0.105553249088378	0.398772249964819	-4.98215010742062
OSGEP	0.300541742424242	12.294712683465	1.68760289125572	0.105594503218455	0.398772249964819	-4.98247002825731
RAB12	-0.418200757575757	12.2862581404959	-1.68648690573324	0.105811796319345	0.399225573429147	-4.98415285751343
IDH3G	-0.300191666666665	14.0172611983471	-1.68513347482776	0.106075830870123	0.399634080962697	-4.98619259757024
MAP7D1	0.385435909090903	13.198376446281	1.6849340943437	0.106114774238572	0.399634080962697	-4.98649297590015
TBC1D2B	-0.744688527727373	9.60443253454716	-1.68426023893476	0.106246482633977	0.399763346665881	-4.9875079774345
PLEKHO2	-0.288582407073832	12.887736482921	-1.68349633205938	0.106395959560625	0.399959170326344	-4.98865824473635
RPA1	0.352697884477577	11.8333952806943	1.68213122824907	0.106663519014347	0.400594008926339	-4.99071278257234
STK38L	-0.667819752112598	11.0352441065767	-1.68163963151756	0.1067600111487	0.400594008926339	-4.9914523439947
OSBPL10	-0.704716774875795	10.4516654718558	-1.68005991140064	0.107070584232861	0.400915319643717	-4.99382776630911
CLPP	0.347249545454549	12.2561542561983	1.68004505164742	0.107073509290053	0.400915319643717	-4.99385010278586
HSPA9	0.301149166666665	17.106206838843	1.67955155352455	0.107170690013362	0.400915319643717	-4.99459181990659
ABHD16A	-0.460414578670834	11.8855769744121	-1.67825020717664	0.107427312168787	0.400915319643717	-4.99654691594626
KIDINS220	-0.346799472436624	10.7206386139287	-1.67801514128565	0.10747372198637	0.400915319643717	-4.99689994681404
RPS15A	0.342844242424238	16.5208977272727	1.67743818304298	0.107587704672626	0.400915319643717	-4.99776628407363
SEC23A	-0.254084848484851	15.7809744214876	-1.67726854628683	0.107621237221302	0.400915319643717	-4.99802096039868
SLMAP	-0.320260865124729	11.0132549087224	-1.67723958586598	0.107626962788642	0.400915319643717	-4.99806443682077
RBMS2	0.463028106060602	12.0860763016529	1.6758665039333	0.107898721495834	0.401357398562514	-5.00012509677905
PSME2	0.24754977272727	14.9849168615012	1.67491048521629	0.108088278264066	0.401357398562514	-5.00155908340909
LRRC1	-0.327506124495924	11.0374273979039	-1.6738333102929	0.10830219504956	0.401357398562514	-5.00317404773045
OCIAD1	0.358909500285552	12.8066557758863	1.67358701933144	0.108351156384769	0.401357398562514	-5.00354318983246
TXN2	-0.387601136363637	11.815062074299	-1.67341115824251	0.108386128091524	0.401357398562514	-5.00380674581114
TCERG1	0.335858030303031	13.7542918801653	1.67308189187755	0.10845163161834	0.401357398562514	-5.0043001470397
EXOC8	-0.273680530303031	12.6046579752066	-1.67183049442938	0.108700887390051	0.401357398562514	-5.00617467004873
RHEB	-0.237900909090916	14.3862601826131	-1.67178333941148	0.108710289281265	0.401357398562514	-5.00624528458076
ODR4	-0.307773416934491	11.4310376779921	-1.6717279245602	0.10872133891858	0.401357398562514	-5.00632826624169
CYFIP1	-0.281194469696963	14.3347389876033	-1.67171774715787	0.108723368380394	0.401357398562514	-5.00634350629052
ARL1	-0.317379015151518	14.2642545247934	-1.66910210052957	0.109246013923257	0.40292442691372	-5.01025791935065
UBXN4	0.268713484848487	13.8766234917355	1.66441495330038	0.110187888377335	0.406033466596913	-5.01726063228151
EIF2AK4	-0.409282424242422	11.8434510586991	-1.66284651244195	0.110504591461083	0.406692001426853	-5.01960054063922
HSPG2	0.367371818181816	12.0483894060517	1.66254904250925	0.110564743871466	0.406692001426853	-5.02004413537501
TMX1	-0.365018787878792	15.6029435123967	-1.66163266815235	0.110750220812895	0.406697815206591	-5.02141027231489
MOGS	-0.293011969696975	14.6051040289256	-1.66156231199496	0.110764471961259	0.406697815206591	-5.02151513577873
EXOC2	-0.274725075757576	12.8401264152893	-1.66033912259812	0.111012485286662	0.407244193120419	-5.02333771177327
ABCD1	-0.441823653881046	12.0137914529736	-1.65954307800904	0.111174142516184	0.407473084847262	-5.02452327856354
DICER1	-0.438396050852379	9.44435264406906	-1.6588523999496	0.111314563253337	0.407623802100758	-5.02555156587459
ACAD9	-0.250580378787877	13.1666215264402	-1.65421417786975	0.112261434238157	0.410724766085234	-5.03244844227408
WDR12	0.487170314021176	10.9063148663188	1.65080898600768	0.112960901937938	0.412642537080993	-5.03750236057615
LGALS1	0.250666893939396	20.2287906198347	1.65068396118784	0.112986653271385	0.412642537080993	-5.03768776690627
B2M	0.34905151515151	15.9784395867769	1.64802592172544	0.113535300147746	0.414217772050274	-5.04162695568208
TBCB	0.332523113383102	14.2487622978937	1.64749553569898	0.113645045348998	0.414217772050274	-5.0424123954549
GFPT2	0.377356363636361	14.1043591115702	1.64628649934468	0.113895547803816	0.414217772050274	-5.04420210640958
PTDSS1	-0.335723103905316	12.0075025090921	-1.64616188491764	0.113921393294095	0.414217772050274	-5.04438651275059
COG1	-0.333645349601456	11.6666761044783	-1.64615654693059	0.113922500522475	0.414217772050274	-5.04439441174458
TPP1	0.22910590909091	15.7233678099174	1.64327366544088	0.114521804931958	0.415769522197783	-5.04865751798046
VASN	0.435562435973521	13.8237459742738	1.6431294887818	0.114551846432568	0.415769522197783	-5.04887056962346
CARS2	-0.334818484848485	14.0495500826446	-1.64262733314108	0.114656530302798	0.415781852378962	-5.0496124982725
RCN1	-0.3669478030303	17.1937915082645	-1.6412065397252	0.114953157620844	0.416489595793083	-5.05171075125988
PTPRS	0.529522118228012	9.547815184647	1.64028295201535	0.115146326269592	0.416610235800825	-5.05307396766829
SCAF4	-0.599977600002289	10.3937253079421	-1.64007703135702	0.115189431823127	0.416610235800825	-5.05337782570844
HADHA	-0.228989545454546	16.5004770041322	-1.63759585213049	0.115709886540396	0.41812419388057	-5.05703674710448
EIF2B3	-0.203698939393941	13.4485757231405	-1.63275861741409	0.116730231754063	0.421440282630105	-5.0641577147567
GDI2	-0.205006136363636	16.7858158264463	-1.63099527914951	0.117104056638457	0.422418411687933	-5.06674948324306
RBPMS	0.391898333333335	13.6837509297521	1.62854819062518	0.11762449962725	0.423923240535437	-5.07034262640454
RAB3GAP2	-0.246379924242424	13.5354544214876	-1.62649388122565	0.118062903786236	0.425130017581138	-5.07335579842132
HPF1	0.401662585893318	11.4166266499957	1.62460171906207	0.118467915968685	0.426013042352618	-5.07612852083639
DDX23	0.800179706743583	12.2598403529776	1.62437889781654	0.118515686812835	0.426013042352618	-5.07645487157209
ACAP2	-0.23047598484848	13.1656950826446	-1.62001865751195	0.119453736273011	0.429009262817771	-5.08283399139407
CBX1	0.485601287878788	12.0854329972594	1.61165844201238	0.121269721046093	0.434987577488526	-5.09502772480482
C12orf57	0.345388416042184	12.4202763758627	1.61138148293002	0.12133027435429	0.434987577488526	-5.09543083791296
MMUT	-0.238835101588078	12.1551917981165	-1.61028738896083	0.12156973024058	0.435361115171459	-5.09702275860557
UBE4A	0.225716060606063	11.8749571280992	1.60993665095338	0.121646577125862	0.435361115171459	-5.0975329078668
BAK1	0.564703240137382	10.0673424772189	1.60895500788204	0.121861871516649	0.435751726982442	-5.09896024783183
JCAD	-0.47474799585142	9.3606375751136	-1.60720684352756	0.122246068141055	0.436558840790615	-5.1015004467111
UBE2O	0.465274393939394	12.3843076859504	1.60691632143847	0.122310014559513	0.436558840790615	-5.10192238510101
CLCC1	-0.302621508189027	11.6737788861964	-1.60647760704584	0.122406632338611	0.436558840790615	-5.10255943668401
DHX30	-0.333408030303033	11.8971384504132	-1.60590557563803	0.122532706180643	0.436629130964877	-5.10338987158632
AMDHD2	-0.320004848484849	13.4860034090909	-1.60498539336407	0.122735738861521	0.436649955785086	-5.10472524130093
ATG7	-0.213709318181818	11.9231101446281	-1.60491496121482	0.12275129085895	0.436649955785086	-5.10482742782246
PSMG1	0.35799613636364	13.3831246694215	1.60353211615417	0.123056967867509	0.437022272464399	-5.10683301747262
RRAGC	-0.433082348484856	14.3347629545455	-1.60347829119675	0.123068878676942	0.437022272464399	-5.10691105433645
HNRNPD	0.420325454545452	16.6413190909091	1.60198106015114	0.123400583627976	0.437666376189587	-5.10908095685077
EXOSC7	0.459631241628772	11.6087484730273	1.60146315309692	0.123515497205381	0.437666376189587	-5.10983117759835
POSTN	0.849363484848485	12.3601026635055	1.60121712696704	0.123570116931481	0.437666376189587	-5.11018749516899
SLC25A13	-0.354286212121213	12.7033700413223	-1.60062468467617	0.123701726459452	0.437754816479355	-5.11104534812898
RPS6KA3	0.25510564808212	12.6883007832259	1.59899455005356	0.124064460375388	0.438014435191621	-5.11340448775057
RAF1	-0.464048800998325	11.6257757195624	-1.59876269471597	0.124116124301927	0.438014435191621	-5.1137398767871
FKBP11	0.358070530303024	14.3844419008264	1.59851207466249	0.124171989717025	0.438014435191621	-5.11410236687842
CPSF7	0.412365454545455	12.9764795867769	1.59837792825887	0.124201900746175	0.438014435191621	-5.1142963742906
PHKB	-0.567201660820885	10.8989422584403	-1.59686980285964	0.124538585699739	0.438824801972042	-5.11647660028909
OSBPL2	-0.703719532869707	10.458484250652	-1.59562627309194	0.124816772450936	0.439126223710796	-5.11827309673891
C3orf38	-0.52727155971918	9.45899285780485	-1.59518468951105	0.124915682481254	0.439126223710796	-5.11891077694681
TRAPPC12	-0.38668904068169	10.283875877385	-1.59495339606635	0.124967515818832	0.439126223710796	-5.11924472688394
SF3B4	0.541182019752439	9.76963423971114	1.59418750879472	0.125139280696143	0.439126223710796	-5.12035027125826
CCNDBP1	0.95218972238454	9.25727457951774	1.59409965229119	0.12515899677019	0.439126223710796	-5.1204770638392
XRCC5	0.298034772727274	15.2043451239669	1.5932743179484	0.125344338287437	0.439400946771931	-5.12166790005426
NIF3L1	-0.311358484848487	13.6820217975207	-1.59034584254833	0.126003818362155	0.440921938723293	-5.12588934544601
CLN3	-0.42345712121212	13.5154278305785	-1.59033960725896	0.126005225599016	0.440921938723293	-5.12589832719854
REEP5	-0.278039252256747	15.1601419394672	-1.58991780506317	0.126100452146442	0.440921938723293	-5.1265058566057
PIGK	-0.254472308478926	11.5578197699804	-1.58908104414159	0.126289537578446	0.441132665022324	-5.12771068318474
CLMP	0.746404090909087	11.9360859412146	1.58870034732438	0.126375642890683	0.441132665022324	-5.12825867166109
RBM26	0.405152336855874	10.3964032776664	1.58552073485668	0.127096711806813	0.443094287621084	-5.13283147885356
VPS37C	0.349299620408976	11.1039522875602	1.58527101074652	0.127153488627926	0.443094287621084	-5.13319031755183
NDUFA7	0.469204397954263	11.2992097945975	1.58280836182643	0.127714522603378	0.444671853508794	-5.13672661069033
STT3B	-0.262276363636367	14.0871552479339	-1.58036230968727	0.128273811257839	0.446240673909685	-5.14023477746127
MACROD1	0.482871212121207	12.8630097933884	1.57974451030323	0.128415392295084	0.446354941042609	-5.14112015767866
PLS3	-0.214316439393933	18.1676685330579	-1.57877871955485	0.128636982602527	0.446746881204207	-5.14250370332838
ANKLE2	-0.300939015151513	11.9019011420004	-1.57817683619732	0.128775238860415	0.446848990297552	-5.1433655946401
PCYOX1	-0.322273484848481	16.3792698553719	-1.5768227143972	0.129086740075148	0.447551577709868	-5.14530373509959
TOR1A	-0.270846820021456	11.6436878300768	-1.57286672998921	0.130000357474003	0.449660591848392	-5.1509583595887
SRSF4	-0.430698445801241	12.0050642396448	-1.57275005545483	0.13002738419951	0.449660591848392	-5.1511249618347
ABCB6	-0.313035442107729	11.6080764002176	-1.57234511727229	0.130121221068986	0.449660591848392	-5.1517031064894
RHOA	-0.184795606060614	18.0283869214876	-1.57229344455828	0.130133199297415	0.449660591848392	-5.15177687298626
FAM114A1	0.191185303030306	16.164572231405	1.57125152436566	0.130374921588207	0.450116949638006	-5.15326387920392
AK5	0.597253863636361	13.0532924586777	1.56921580214087	0.130848277538501	0.451371579239955	-5.15616696622524
BCAT1	0.51234007575758	13.8134925206612	1.56874061622867	0.130958974946542	0.451374132792238	-5.15684418654915
ARFGAP1	0.394403787878783	13.4307118801653	1.5675302339567	0.131241291516692	0.451967702748339	-5.15856845190559
YWHAQ	0.230953181818183	16.1464353512397	1.56622815396124	0.131545559179968	0.452171597347263	-5.16042216866088
MRPS27	-0.317959318181819	13.1912260950413	-1.56598540058995	0.131602349936004	0.452171597347263	-5.16076763140548
SURF4	-0.335318030303034	15.479956053719	-1.56412104905574	0.132039181643503	0.452171597347263	-5.16341937778955
RPS3	0.24366863636364	16.9646566322314	1.5637204040679	0.132133212404742	0.452171597347263	-5.1639889050694
SRP19	0.282530108383238	11.9607690993053	1.56349064296987	0.132187161996028	0.452171597347263	-5.16431546422212
MSRA	-0.309215303030301	12.2966893595041	-1.56343946405394	0.132199181664713	0.452171597347263	-5.16438819956425
LARP4	0.375494220858341	11.3577921446981	1.56288496400643	0.132329467286506	0.452171597347263	-5.16517613245725
SEPTIN8	0.51876992424242	12.8781684297521	1.56285258733539	0.132337077810026	0.452171597347263	-5.16522213217133
RANGAP1	0.423149469696964	13.9683504132231	1.56267336622752	0.132379212429362	0.452171597347263	-5.16547674997261
ACSF2	-0.522941870539626	12.2075989733239	-1.56213126997059	0.132506726076118	0.452171597347263	-5.16624676012959
QKI	0.43564456653967	13.004462077715	1.56134102779323	0.13269279155601	0.452171597347263	-5.16736886442449
PRAF2	0.381052878787882	14.8063463429752	1.56124509643472	0.132715393666969	0.452171597347263	-5.16750505146279
POGLUT1	-0.356417499999997	13.5035351204778	-1.56050110896021	0.132890790620577	0.452171597347263	-5.16856101283229
PSME1	0.252861439393934	15.1830751652893	1.55908429943787	0.133225337609127	0.452171597347263	-5.17057082296826
STMN1	0.549076742424242	15.3539035330579	1.55902665507441	0.13323896373891	0.452171597347263	-5.17065256347168
NELFCD	0.440785244015641	10.4171597881519	1.55900817881274	0.133243331451378	0.452171597347263	-5.17067876255769
NIP7	-0.650846553221234	10.5452862708534	-1.55795531857002	0.133492419059306	0.452171597347263	-5.17217129632549
PSME3	0.315782272727271	13.5818178241254	1.5575815621571	0.13358093562096	0.452171597347263	-5.1727009403564
GSTP1	0.266493409090906	17.6794729752066	1.55717426236008	0.133677451516884	0.452171597347263	-5.17327800314083
ACTR3	-0.196982272727279	16.5031745867769	-1.55714227652707	0.13368503348941	0.452171597347263	-5.17332331562211
EIF3L	-0.23809053030303	14.158347892562	-1.55669307298359	0.133791550982758	0.452171597347263	-5.17395959815297
DPM1	-0.218520909090911	13.9805218801653	-1.55605314054285	0.133943416307998	0.452171597347263	-5.17486578999922
DOP1B	-0.485915445394415	9.65359871250602	-1.55585094677888	0.133991429465888	0.452171597347263	-5.17515204977998
AAMDC	-0.385540346162218	12.48434833724	-1.55547328506655	0.134081147550385	0.452171597347263	-5.17568665250601
NHLRC3	-0.421356742424241	11.7413576859504	-1.55468802675011	0.134267854105439	0.452171597347263	-5.1767979020937
ATP5F1E	-0.231955303030302	13.5337579132231	-1.55450463114648	0.134311490012948	0.452171597347263	-5.17705736804147
SLC27A1	-0.452788030303028	13.1177021487603	-1.55442045355172	0.134331522584062	0.452171597347263	-5.17717645336032
FNTB	0.275930652096875	12.6576105609862	1.55419689155503	0.13438473782306	0.452171597347263	-5.17749269968374
EEF1A2	0.678767196969694	14.3250518595041	1.55263421820984	0.134757193104356	0.453053462484343	-5.17970221521523
PPWD1	0.41285731565965	10.4558519353823	1.55143448045521	0.135043722955301	0.453645239551154	-5.18139736334888
GOLGA3	0.296169621212119	14.677887107438	1.54957031404445	0.135489934673559	0.454772021124253	-5.18402923338133
RPAP3	0.273766417505374	11.238355895536	1.54773643898205	0.135930082964803	0.455556062993749	-5.18661587698326
APBB1IP	0.49789318181818	11.1303480096324	1.54767239459907	0.135945475558427	0.455556062993749	-5.18670616616409
EXOSC4	0.445330078502982	11.0082070299925	1.54670050875413	0.136179237745777	0.45596718674259	-5.18807595624904
PARK7	-0.182698106060609	17.0467383884298	-1.54511658134448	0.136560921543488	0.456741268667643	-5.19030689598102
BTAF1	-0.452602521054912	10.3333383224014	-1.54461620620867	0.136681681736888	0.456741268667643	-5.19101128835426
GOSR2	0.19641318181818	14.2095604896274	1.54435722343257	0.13674421904812	0.456741268667643	-5.1913757943077
NCKAP1	-0.262674999999998	13.5994344834711	-1.54304102452555	0.137062410201505	0.457431864940797	-5.19322752775253
RAB14	-0.16806136363636	14.9404489256198	-1.54152168345731	0.137430469842033	0.458287635013441	-5.19536349031851
SCARB2	-0.278930378787878	16.2365125	-1.54028148537944	0.137731510826674	0.458918710993098	-5.19710577437968
EIF4G3	-0.233844393939387	15.1613870867769	-1.53747103367796	0.138415720508436	0.460657390965837	-5.20104987122885
USE1	0.311788466658642	11.480833355374	1.53702550655885	0.138524441556825	0.460657390965837	-5.2016745807025
EIF4A2	-0.434108636363632	14.5830739876033	-1.53675706627132	0.138589982422121	0.460657390965837	-5.20205091255346
PPFIBP2	-0.355489720191521	9.75869653957264	-1.53455462699587	0.139128682271361	0.461958538773412	-5.20513657081021
PARP4	-0.178581060606064	13.6709430991736	-1.53244048234791	0.139647405980002	0.461958538773412	-5.20809519446912
PRKAG1	-0.434239090909097	13.8236115495868	-1.53231458158669	0.139678346956735	0.461958538773412	-5.20827128229082
TOLLIP	-0.241577424242422	15.209075268595	-1.53192651748269	0.139773751859636	0.461958538773412	-5.20881396514644
TOE1	-0.409868921646355	14.5064468651809	-1.53188392645408	0.139784226055675	0.461958538773412	-5.20887351927419
SEPTIN7	-0.186784318181816	15.9797720867769	-1.53170607023022	0.139827972314311	0.461958538773412	-5.20912219750925
GHDC	-0.22687072593113	11.792415283669	-1.53154852045224	0.139866733320544	0.461958538773412	-5.20934246399171
PPIH	0.376092500000004	12.5292264256198	1.53148761146498	0.139881720754044	0.461958538773412	-5.20942761448896
HSPA5	0.181457045454543	18.2215453719008	1.52910362960959	0.140469368309225	0.463526331920714	-5.21275827895405
PFKP	0.310645303030306	15.5356115082645	1.52829726095605	0.140668595621004	0.463810911666041	-5.21388391643064
TRIM3	0.219526765728009	11.6900070360597	1.52738279174714	0.14089481203151	0.46382803353857	-5.21515987901573
POLR2E	0.545704393939392	11.907408912154	1.52736276096857	0.140899770480535	0.46382803353857	-5.21518782118715
IFIT5	-0.240088523650224	12.4293173447896	-1.52577328829251	0.141293688327528	0.464366712090428	-5.21740413770703
DDAH2	0.276992727272731	15.2455235743802	1.5254245205554	0.141380244113447	0.464366712090428	-5.21789020203556
GORASP2	-0.293991515151516	14.2568321900826	-1.52533376464991	0.141402774692578	0.464366712090428	-5.21801667046767
MICALL1	0.418255291467268	11.401882132731	1.52267559982445	0.142063985829207	0.46616519730527	-5.22171814590968
NDUFC2	-0.38743287878788	11.5439358852285	-1.52211994418726	0.142202523918892	0.46624709320052	-5.22249123724429
CKB	-0.427213181818182	15.7211218595041	-1.5213822850578	0.142386611097697	0.466253609872657	-5.22351720234243
ARL15	0.567698637304641	10.0483598963026	1.52120182705099	0.142431675220539	0.466253609872657	-5.2237681295488
H6PD	-0.547807499999999	13.640837892562	-1.52055163636105	0.142594138449503	0.466413496681442	-5.2246720226215
PLA2G15	0.312655735288267	12.3080280311117	1.52006611691179	0.142715554402317	0.466438973584005	-5.22534678771507
RALA	0.380888863636367	14.9469633884298	1.51939089748409	0.142884550452375	0.466619792845664	-5.22628490604883
NT5C3A	-0.485016707745583	10.1016333312952	-1.51832232342389	0.143152331998004	0.467013541308093	-5.22776884812957
PLCB3	-0.25246903623664	13.4101113280645	-1.51800211686834	0.143232654934687	0.467013541308093	-5.22821335947644
ANO10	-0.37573113636363	12.4468086157025	-1.51702953004658	0.143476852331532	0.46723708563347	-5.22956304396899
EXTL2	0.287861014921488	11.543586011007	1.51664065559416	0.143574586536154	0.46723708563347	-5.23010250060678
COG3	-0.257642445027436	10.5818562599658	-1.51592113599527	0.14375556434244	0.46723708563347	-5.2311003432633
LARP1	0.288304886363635	13.7084022623967	1.51591741155765	0.143756501621211	0.46723708563347	-5.2311055073888
TCF25	0.301446402524819	11.3801698764284	1.51370942209211	0.144313038811425	0.46867486101337	-5.23416520126454
P3H3	0.523831212121207	13.9213218721532	1.51219464167207	0.144695868518067	0.469546672147561	-5.23626221226495
PHLDB1	-0.259034242424248	12.4094511060631	-1.51142495602375	0.144890709283429	0.469807552613332	-5.23732709110599
RRAS2	-0.420922651515156	14.3278214256198	-1.50917048467304	0.145462650224947	0.470967364559128	-5.24044369272993
ATPAF1	0.340472292287815	11.2227866487751	1.50886823700686	0.145539468287767	0.470967364559128	-5.2408612375192
ERGIC2	-0.264207753589657	12.7700759369294	-1.50857793871663	0.145613280602154	0.470967364559128	-5.24126221116229
PNP	0.292882499999999	15.7230633471074	1.50775704278102	0.145822170455102	0.470967364559128	-5.24239573445086
RPS17	0.283840378787879	17.106465268595	1.50745793503256	0.145898344040712	0.470967364559128	-5.2428086297248
DYNC1LI1	-0.292018851905263	14.4144366147696	-1.50730705303787	0.145936781417591	0.470967364559128	-5.24301688565472
CTIF	0.26065849796802	12.0588891699757	1.50657407307238	0.146123626888366	0.47109559195515	-5.24402834707935
BAG3	-0.349733901515155	14.0844813946281	-1.50586769230784	0.146303877031455	0.47109559195515	-5.2450027278056
TANGO2	-0.281514709763254	12.5532101618001	-1.50580141365193	0.146320798962927	0.47109559195515	-5.24509413357448
RABGEF1	0.32850681818182	14.5123488636364	1.50366620940541	0.146866805541896	0.472129498990658	-5.24803708414312
ENY2	0.449768058979023	11.8834518247036	1.50364610775465	0.1468719537664	0.472129498990658	-5.24806477421283
FAM120C	-0.407455492083036	10.2997743112074	-1.50129873378288	0.147474153865152	0.473663408563846	-5.25129623077841
FADD	0.433500729579503	11.6483854603948	1.50088733501721	0.147579902449003	0.473663408563846	-5.25186215296959
DDB2	0.53615225421493	10.2213139974532	1.49684659799797	0.148621855183944	0.476634934007884	-5.25741394516019
PTBP1	0.31194113636364	16.5051573140496	1.49542248195767	0.148990508872907	0.476769945277892	-5.2593677309771
G3BP1	0.283614621212116	16.1395883264463	1.495004546831	0.149098839139024	0.476769945277892	-5.25994082249733
UFC1	-0.261099848484855	14.7835149380165	-1.49495624155523	0.149111364180154	0.476769945277892	-5.26000705251225
NUP214	0.42378732992154	11.9778690238629	1.49489004913934	0.149128528559516	0.476769945277892	-5.26009780427187
G6PD	-0.217004318181814	16.4220591942149	-1.49226237382335	0.149811215205534	0.4785797964348	-5.2636977958674
RANBP9	0.284242045454544	11.6231118801653	1.49128123879512	0.150066772845696	0.47902340787837	-5.26504066370787
CAPZA2	-0.220889772727269	16.6516805165289	-1.48985658738807	0.150438486428089	0.479386611463772	-5.26698929268604
PMPCA	0.198580172600272	13.2199269065769	1.48985186122711	0.150439720804297	0.479386611463772	-5.26699575458563
RALGAPB	-0.624046131586075	8.99792066991957	-1.48893926314502	0.150678227411866	0.479386611463772	-5.26824320363916
ADAM10	-0.31268890151515	13.5642248243802	-1.48861453507777	0.150763169059602	0.479386611463772	-5.26868693157352
NSMCE1	-0.379218675046091	7.8990345249439	-1.4885087357923	0.150790852227018	0.479386611463772	-5.26883148511723
WLS	-0.323503863636363	13.5175464256198	-1.4880202549709	0.150918720563155	0.479386611463772	-5.26949878830475
EDC4	0.214666969696975	12.9424998553719	1.48771747037561	0.150998024025008	0.479386611463772	-5.26991232665599
PCBP1	0.240757954545451	17.8220148140496	1.48607061922671	0.151429951653609	0.479949092348304	-5.27216037378272
MYO1C	-0.292366515151519	15.5357434504132	-1.4860679776272	0.151430645286087	0.479949092348304	-5.27216397809569
TFG	-0.283604403136074	14.4095264694503	-1.48570511796648	0.151525949740171	0.479949092348304	-5.2726590301364
HDHD2	-0.265038484848487	13.8559871487603	-1.48439906302163	0.151869387092651	0.480343014108048	-5.27444007785431
ERBB2	-0.714411433334176	9.40443349376934	-1.48396332961933	0.151984107458349	0.480343014108048	-5.27503399805763
MINPP1	0.277639924242424	13.8499640082645	1.48297887344842	0.152243555847811	0.480343014108048	-5.27637532555539
TIMM10B	0.470051108680137	10.1043274059762	1.48287442089193	0.152271104920776	0.480343014108048	-5.27651760036634
COMMD1	-0.327611247834882	11.4722966006492	-1.48265246709488	0.152329658088741	0.480343014108048	-5.2768198965677
GOT1	0.225441893939395	15.1771425	1.48256627729775	0.152352400577023	0.480343014108048	-5.27693727527012
DNAJB14	0.371518291073277	10.1533299263397	1.48125525899805	0.152698673403469	0.481065275764576	-5.27872201903927
EMC3	-0.272861742424242	12.0660339049587	-1.47983330113967	0.153074971580064	0.481608833259435	-5.28065633849538
SAE1	0.253935984848489	13.6779631162231	1.47971673173	0.153105853204278	0.481608833259435	-5.28081484335078
UBE2M	0.280128181818187	14.1549870454545	1.47875156279926	0.153361740875744	0.48188394219167	-5.28212683839979
IDH3B	-0.248313257575756	12.5668867263462	-1.47850151512025	0.153428090729479	0.48188394219167	-5.28246662525722
B3GLCT	-0.329244339682331	12.1825287868555	-1.47767287556284	0.153648136055439	0.482206115066955	-5.28359231970501
TRIM22	-0.393541441430058	11.6319254652187	-1.47446935443794	0.154501244929183	0.483689130017204	-5.28793942391716
MAPRE2	0.435057593555836	11.7172707182864	1.4737438667806	0.154694978134734	0.483689130017204	-5.28892282708804
PTPN2	0.492617227683715	10.4726174999408	1.47368894496739	0.15470965240686	0.483689130017204	-5.28899725790758
WDR37	-0.436833522188564	10.4514331072318	-1.47282416586097	0.154940857255879	0.483689130017204	-5.29016892090896
GALNT5	-0.481815942791364	12.2611288391744	-1.47274838210105	0.154961131944482	0.483689130017204	-5.29027157132672
PLCB4	0.727694387230516	9.16127403137769	1.47210474665952	0.155133412770749	0.483689130017204	-5.2911432132041
MBOAT7	-0.414721212121217	13.3149683884298	-1.47203226310541	0.155152824059136	0.483689130017204	-5.29124135444654
HSPB6	0.344889242424246	15.9268412396694	1.47177513895676	0.155221698490357	0.483689130017204	-5.29158946349652
ECI1	-0.333951515151508	14.7812036776859	-1.47175569492441	0.155226907865394	0.483689130017204	-5.29161578589926
OSBPL3	0.335442184226773	11.1201773619221	1.47116987702386	0.155383924633565	0.483689130017204	-5.29240870529888
EIF3M	-0.239338560606072	14.8651535743802	-1.47013140018517	0.155662584307961	0.483689130017204	-5.2938136776471
HNRNPK	0.297321515151506	17.7056586363636	1.46989518939925	0.155726024494348	0.483689130017204	-5.29413313817818
CPTP	-0.36261543631417	9.88014487065957	-1.46978672453781	0.155755162413224	0.483689130017204	-5.29427981619625
CCAR1	0.705483876853549	12.1565072159979	1.46973042870919	0.15577028742576	0.483689130017204	-5.29435594207777
LRBA	0.343678207070536	10.8424661517064	1.46812642709723	0.156201735709244	0.484630325276542	-5.296523949711
TLR3	-0.537577093294946	10.2004062752031	-1.4673737965585	0.156404513894224	0.484630325276542	-5.29754055777736
PLXND1	-0.735495073612549	11.2849608574926	-1.46728826618004	0.156427571496082	0.484630325276542	-5.29765606015362
FST	0.639570325075111	9.8281553684494	1.46511760944945	0.157013668342425	0.486079267379831	-5.30058553019546
MAGOH	0.341563636363636	13.7380459917355	1.46451971162628	0.157175418361326	0.486213332609829	-5.3013918178277
CNPY3	0.219712424242431	14.2903962190083	1.46258572207182	0.157699547707114	0.487467351910921	-5.30399803420922
OSBP	-0.30080242749538	13.8158915073773	-1.46213410087449	0.157822144949745	0.487479236281944	-5.30460622716718
CALD1	0.549875227272732	17.8343766115702	1.46103235450611	0.158121549203142	0.487928768232489	-5.30608929202806
MTPN	-0.223107045454546	15.721941838843	-1.46072408244702	0.158205405728975	0.487928768232489	-5.3065040945754
LRRC57	-0.313140744471037	11.5967390531608	-1.45877574266262	0.158736228472305	0.48837939998319	-5.30912407224144
PIN1	0.253147196969699	13.9269707231405	1.45874421533281	0.158744829888784	0.48837939998319	-5.30916644425953
HSD17B4	-0.203795757575751	16.2427809090909	-1.45855923733909	0.158795303947658	0.48837939998319	-5.30941503540842
LACTB	-0.331333560606053	14.2403418595041	-1.45756430154523	0.159067010096373	0.48837939998319	-5.31075168303006
SNX33	-0.338079443600563	11.0854201449365	-1.45728135140269	0.159144349350688	0.48837939998319	-5.31113167642829
GPC1	0.373206060606064	13.527856177686	1.45687547615465	0.159255341040785	0.48837939998319	-5.31167664908154
NTPCR	0.554511597973246	11.6991911550982	1.45677275182771	0.159283442225353	0.48837939998319	-5.31181455833718
NUCB2	0.319659015151517	14.9372768148445	1.45599173109816	0.159497228806537	0.48837939998319	-5.31286283240526
PALLD	-0.524956515151514	15.4771170661157	-1.45552572278304	0.159624898419444	0.48837939998319	-5.31348808243433
AP2B1	-0.193147348484848	15.6513734917355	-1.45500242401945	0.159768362039535	0.48837939998319	-5.31419000455649
XPO1	-0.176796363636365	14.1927986363636	-1.4546094375982	0.159876168734955	0.48837939998319	-5.31471699750116
GNAI3	-0.323188333333338	13.9157368491736	-1.45446607798573	0.159915510749543	0.48837939998319	-5.31490921304886
STOM	-0.396879999999994	15.6440188223141	-1.45421269202999	0.15998506630659	0.48837939998319	-5.31524891318933
CSNK1D	-0.272670719504829	10.6305018940637	-1.45409593902974	0.160017123746015	0.48837939998319	-5.31540542098433
GDAP2	0.484317772591277	10.0816471109778	1.45337689447135	0.160214669773218	0.488619033743729	-5.31636907578035
METTL1	0.364628845519807	11.4666682702894	1.45287478469349	0.160352733254388	0.488677037868793	-5.3170417656889
ILK	-0.227585000000003	15.4567059917355	-1.4520487069167	0.160580086321975	0.488855127655482	-5.31814806978724
CRK	-0.238092727272726	14.7246800413223	-1.45179724091097	0.160649346457307	0.488855127655482	-5.31848473700952
CNP	-0.196891818181816	14.4941279370837	-1.44889365394471	0.161450817262048	0.490930077674597	-5.32236864889331
STXBP3	0.216752727272723	14.5881550206612	1.44338790840839	0.162979416926002	0.495211329741848	-5.32971575356512
HCFC1	0.522434563350675	12.0473697265242	1.44150969605716	0.163503540020204	0.496436414040633	-5.33221686584924
CBX3	0.354441666666668	13.5530800413223	1.43863741890207	0.164307686856421	0.498509279043318	-5.33603654203804
CTTNBP2NL	0.218225051757495	11.4271652357851	1.43710510148894	0.164737988296821	0.499380487251875	-5.33807171962908
RPL7	-0.273229090909091	16.3502434297521	-1.43627382895963	0.164971803375543	0.499380487251875	-5.33917504393241
SURF1	0.370301027587873	11.1896373270877	1.43596208796019	0.165059556741899	0.499380487251875	-5.33958867339786
ALAD	-0.245862575757574	14.3904335716986	-1.43555639826753	0.165173812390652	0.499380487251875	-5.34012684678288
RPL11	0.235318484848481	16.9250104752066	1.43545246314842	0.165203094199281	0.499380487251875	-5.34026470323793
HERC4	0.275352727272731	14.2848766735537	1.43336540541248	0.165791968801656	0.500791782141869	-5.34303117504565
COPS5	-0.166441977019456	14.6179161176995	-1.43228365234058	0.166097854864934	0.501111006507824	-5.34446377392058
NUDCD3	0.357468528408397	11.6871771910289	1.43212838172563	0.166141797772752	0.501111006507824	-5.34466933043948
TPMT	0.213101439393947	13.2829006404959	1.42978208345941	0.166806958510924	0.502540285991659	-5.34777326440351
AK4	-0.526125454545458	14.6619977066116	-1.42944873764567	0.166901633310532	0.502540285991659	-5.34821390945141
LRCH4	0.349685791684875	10.4340616514889	1.42816234685047	0.167267390825031	0.502540285991659	-5.34991357654177
IGF2BP2	-0.366741287878787	13.8357086570248	-1.42815259159475	0.167270166979545	0.502540285991659	-5.34992646102767
CSE1L	-0.172097348484851	13.766151446281	-1.42802178937509	0.167307394301627	0.502540285991659	-5.3500992141561
TMEM33	-0.386880757575758	12.9636899137438	-1.4278714158585	0.167350199987965	0.502540285991659	-5.35029779936272
SCLY	-0.285439001198128	11.2396522188113	-1.42728356379896	0.16751762377472	0.502675325727503	-5.35107395882326
STK38	-0.276605481783021	11.2009667712772	-1.42440991000702	0.168337994159452	0.504415169250472	-5.3548643372201
HDAC7	-0.275745757575759	12.2509894893199	-1.42439175662564	0.168343186814408	0.504415169250472	-5.354888261668
MED15	0.613764284354051	9.37258747640187	1.42343764929028	0.168616283865741	0.504864949138487	-5.35614533092877
ARAP1	0.237963505558673	11.9439477460539	1.42270558545	0.168826065613665	0.504983211033256	-5.35710937854692
MRPL49	0.276513685040868	11.9225946218364	1.4224414278289	0.168901814555094	0.504983211033256	-5.35745714451442
PPP4R2	0.313698058834502	11.3360536240066	1.42083862427873	0.169362013685596	0.50599058673899	-5.35956610615624
ANKRD44	-0.466469003307477	10.0021041974549	-1.41969006173636	0.169692408409213	0.506149426303554	-5.36107617076969
POLDIP3	0.389268996541642	11.5018065674948	1.41911944841076	0.169856742625749	0.506149426303554	-5.36182600527223
NADSYN1	0.400091622537701	11.304724991374	1.41906818731117	0.169871511846117	0.506149426303554	-5.3618933545207
EHD2	-0.258929545454542	16.9201662396694	-1.41833767120585	0.170082098178648	0.506149426303554	-5.36285292237202
FAM234A	-0.404408030303033	13.2549440495868	-1.41800118062609	0.170179168866154	0.506149426303554	-5.36329478137474
CTDSP1	-0.372735593209802	10.2788423582374	-1.4176194333476	0.170289348925925	0.506149426303554	-5.36379596372483
VKORC1L1	-0.590702938101954	12.7174687854763	-1.41725708069193	0.170393984158033	0.506149426303554	-5.36427158029732
CBL	0.441607946722192	10.5624917362357	1.41723076524667	0.170401585176982	0.506149426303554	-5.36430611748654
VAMP3	0.240389545454549	14.0284763429752	1.4145655282943	0.171172826545648	0.508072634106931	-5.36780130639466
ANXA6	-0.319771666666664	18.3460364049587	-1.41311568710321	0.171593540025594	0.508620896719212	-5.36970033906679
PIEZO1	-0.222734772727271	13.0421414876033	-1.41306396832511	0.171608563000643	0.508620896719212	-5.36976805162509
RPL30	0.389452499999997	16.1661029338843	1.41264862419997	0.171729247954404	0.508620896719212	-5.37031176445966
INPP1	0.466828733221313	11.0712921659101	1.41214449608039	0.171875821752479	0.50868799444407	-5.37097152350647
PDLIM3	-0.488245960813154	12.1849968773349	-1.40994622843549	0.172516131714291	0.509967925043569	-5.37384614432358
EPS15	-0.218869999999994	13.155156177686	-1.40963807719004	0.172606042036704	0.509967925043569	-5.37424880952668
MRPL16	0.244695779005546	10.9930698944086	1.40938134493041	0.172680978272975	0.509967925043569	-5.37458422915859
CMC4	-0.42771321407705	9.58539186249795	-1.40876688095897	0.172860436562521	0.510130907325054	-5.37538681808041
LMAN1	0.175328333333333	15.3442304958678	1.40500556880521	0.173962203792334	0.512883834979003	-5.38029336921889
FUS	0.501410303030298	14.4759950986234	1.40467904134487	0.174058114502531	0.512883834979003	-5.38071880375288
LAMB2	0.384766564526325	12.1046474328225	1.40418353088595	0.174203741130877	0.512883834979003	-5.3813642504145
OXSR1	-0.33199212121213	14.8745175	-1.40387982825145	0.174293045017225	0.512883834979003	-5.3817597567872
PGK1	-0.167613712121216	18.5019837809917	-1.40303725664417	0.17454099490224	0.513158699902771	-5.38285665040276
WDR41	-0.561867696976677	9.3113569577377	-1.40203606913255	0.174835987807326	0.513158699902771	-5.38415932550359
CD63	-0.506070833333336	16.0925267768595	-1.40182369509884	0.174898613448731	0.513158699902771	-5.38443555242223
PEX11B	-0.27566323125882	12.6840348418881	-1.40154145397781	0.174981869453344	0.513158699902771	-5.38480259903325
SLC25A1	-0.248336363636367	15.7345274173554	-1.40140607704075	0.175021814409939	0.513158699902771	-5.38497863112855
WDR20	-0.316861658172376	10.5480430478762	-1.40101752951402	0.17513650147717	0.513158699902771	-5.38548378521155
COG4	-0.230701555195422	11.9674404229632	-1.40048783631058	0.17529294689236	0.513250746785404	-5.38617225653183
DPYSL2	-0.183041060606058	18.5808274793388	-1.39938375038434	0.175619398066642	0.513783641346642	-5.38760660200819
IVD	-0.233413863636361	14.4337059090909	-1.39902603460543	0.175725269780922	0.513783641346642	-5.38807111777716
HDGF	0.391606363636365	15.4333593595041	1.39733212570773	0.176227300428065	0.514651864525496	-5.39026942085298
ZC2HC1A	-0.273631518289683	9.08629814934408	-1.39672473706362	0.176407592843889	0.514651864525496	-5.39105713168106
SERPINI1	0.586330599328408	10.3717838384944	1.39586102240789	0.176664224105584	0.514651864525496	-5.39217677619828
PKN2	-0.269658712121217	11.9714374429791	-1.3957666395329	0.176692285639885	0.514651864525496	-5.39229909101726
PPP1R8	0.341760230578569	11.1195298005154	1.39572836044048	0.176703667636749	0.514651864525496	-5.39234869657458
VPS41	-0.292751969696971	12.3246690289256	-1.39533103406935	0.176821844108465	0.514651864525496	-5.39286352165016
ATP6AP2	-0.241886067404927	11.1623239674047	-1.39436416108095	0.177109683385993	0.514651864525496	-5.39411581196055
KLHL22	-0.239101076953817	11.5605378184361	-1.39421951175182	0.17715277773968	0.514651864525496	-5.39430309910018
FAF1	0.226987575757574	12.5073934297521	1.39398752590492	0.177221909079704	0.514651864525496	-5.39460343288546
YBX3	0.226214538132055	14.5014746920797	1.39351301410699	0.177363379596523	0.514651864525496	-5.39521761630413
TRPM4	-0.387531958110197	11.3590285479368	-1.39338583270539	0.177401312619629	0.514651864525496	-5.39538220371784
MIF4GD	-0.34581421430387	10.8476603718436	-1.39246535127688	0.177676047246723	0.514927515716021	-5.39657304003218
IPO7	-0.22717356060606	14.2007647933884	-1.39222711555038	0.177747208226456	0.514927515716021	-5.39688114128646
NT5DC2	-0.213008712121216	11.9292073410663	-1.39109104057723	0.178086865724469	0.51509539174153	-5.39834978006181
PRUNE1	-0.452897424638117	9.4080311930079	-1.39085563576457	0.178157310324016	0.51509539174153	-5.39865397011864
FSTL1	0.42998317008708	14.5537010155961	1.39077449363616	0.178181597143233	0.51509539174153	-5.39875881202186
MCCC1	-0.467853208217468	11.1711991600358	-1.38973299159114	0.178493565230176	0.5152877119389	-5.40010406059352
AACS	-0.444552538331752	11.2758217874393	-1.38971426612682	0.178499178167385	0.5152877119389	-5.40012823951787
WDFY3	-0.406847876641331	9.16386564433952	-1.38880454012095	0.178772036656334	0.515712726967148	-5.40130258004514
ATRN	0.348121435000827	10.4113231775207	1.38793157294966	0.179034181639905	0.516106260977396	-5.40242886682251
XRN1	-0.234807541979297	10.9209449185536	-1.38735791231361	0.179206613628537	0.516240806277295	-5.4031686720814
ARMCX3	-0.3952825	13.0140308057851	-1.38547891831812	0.179772329630899	0.517507302338598	-5.40559007738264
IDH2	-0.236471287878791	15.8222963016529	-1.38471474273702	0.180002808429992	0.517680525547401	-5.40657406515278
BTF3L4	0.318632196969697	12.6076990082645	1.38441776784772	0.180092440705239	0.517680525547401	-5.40695634148985
SELENOF	0.349002045454542	13.5658375206612	1.38402568223415	0.180210833375697	0.517680525547401	-5.40746094281422
RABEP2	0.188576439393943	12.2191510123967	1.38311502386197	0.180486050803762	0.518108558426183	-5.40863246988552
PRPF31	0.368685984848488	12.8879265495868	1.3825697546493	0.180651000697181	0.518219677052362	-5.40933362966812
PPP3R1	0.420968484848485	14.0361972933884	1.38196333412609	0.180834590075422	0.518384072806988	-5.41011315254391
TRIP12	-0.259833030303026	11.8319858406683	-1.38029311299817	0.181341003027262	0.51925372727059	-5.41225866034084
CDC123	0.294394450550318	10.6346388324801	1.38012858535495	0.181390948819982	0.51925372727059	-5.41246988953029
TBC1D22A	-0.338035961544721	12.35559589131	-1.37892461669737	0.181756770805389	0.519938358296948	-5.4140149670477
DHRS1	0.609169922112738	11.3177211257595	1.37773592437794	0.182118524962226	0.520097383237326	-5.41553933433341
OTULIN	-0.321501969696969	11.3110138637352	-1.37753219221138	0.182180583945158	0.520097383237326	-5.41580048811949
PDCD6IP	-0.197025757575755	15.6972111363636	-1.37749321978555	0.182192457270469	0.520097383237326	-5.41585044118831
SUMO1	0.330824166666668	13.1595423347107	1.37662025120256	0.182458576385364	0.520481866728542	-5.41696906257525
COPE	-0.192374999999995	16.0895867975207	-1.37621988718587	0.182580727914519	0.520481866728542	-5.41748189040071
SNRNP40	0.512772954545456	12.7863136983471	1.37526167566035	0.182873342568258	0.520700970968004	-5.4187087605708
HSPB8	0.66592812720863	11.8455818266049	1.3751375361165	0.182911278961233	0.520700970968004	-5.41886765344314
SRSF6	0.514570984848488	12.0502815545094	1.37373074718367	0.183341622118272	0.521564351209638	-5.42066743948581
COG6	0.288362954545454	11.3506353712503	1.37290889750723	0.1835934005556	0.52179679836322	-5.42171816558928
ETFB	0.295102159090906	15.5148367665289	1.37263439320037	0.183677557523716	0.52179679836322	-5.42206899916606
ABCD3	-0.362147424242432	13.1020740289256	-1.37203135372681	0.183862543389526	0.521961093094055	-5.42283951486657
PLD3	0.354876969696976	15.3406478099174	1.37133290230037	0.18407698174107	0.522049072129611	-5.42373158598097
GRAMD1A	0.550405401378889	10.0835336201578	1.37110211267589	0.184147882203088	0.522049072129611	-5.42402626982948
TTC4	0.480209218493133	10.1984440058206	1.37041752455535	0.184358320433055	0.522154237835109	-5.42490014213215
LRCH1	0.402958642576985	10.8259958643169	1.36940528204794	0.184669826308296	0.522154237835109	-5.42619159314034
NEMF	0.527009393939396	11.5981863930464	1.36931276114802	0.18469831929899	0.522154237835109	-5.42630959435068
HMBS	0.234396441233581	11.7915299227723	1.36926239838596	0.184713830615463	0.522154237835109	-5.42637382423906
DYNLL1	-0.288747424242423	15.7251846694215	-1.36891460495026	0.184820976266605	0.522154237835109	-5.42681732676062
RANBP6	0.256660378787883	14.6051506818182	1.3656775674889	0.185820578617297	0.524617245683635	-5.43094063220515
DNPH1	0.212480909090901	15.8215177272727	1.36497336008465	0.186038603913558	0.52487180004478	-5.4318365602497
IMPDH2	0.277985681818189	15.2591054338843	1.36394801070085	0.186356417370264	0.52540734430284	-5.43314036806725
NUCKS1	0.953029776896823	11.9273738763812	1.3631302585558	0.186610192079686	0.525761728542972	-5.4341796112665
C1GALT1C1	-0.316632307895818	11.2239706911	-1.36151085881811	0.187113549115939	0.526737934574038	-5.43623608726664
ARL3	0.244368181818185	13.5845982644628	1.36059682525447	0.18739813051406	0.526737934574038	-5.43739591243281
RPP30	0.326973298578146	12.1588976747679	1.36054003999823	0.187415821685218	0.526737934574038	-5.43746794615899
CPOX	-0.352268939393941	14.2036211157025	-1.36019458284213	0.187523475590162	0.526737934574038	-5.4379061140627
BCAP31	-0.256000075757576	16.4789895041322	-1.35995469234199	0.187598260742325	0.526737934574038	-5.43821032927798
XPO4	0.257278388482829	12.5687905428105	1.35787784805392	0.188246695029641	0.527854433820869	-5.44084217806571
CDC42BPB	-0.23409242424243	13.2738134090909	-1.35785742774524	0.188253079443058	0.527854433820869	-5.44086803860583
OGA	0.274701515151516	12.3497515495868	1.35715520715531	0.188472732771806	0.527904306671103	-5.44175714084708
TARS1	0.311537803030308	15.1183295557851	1.35697840933064	0.188528066645515	0.527904306671103	-5.44198092887843
HPRT1	0.204230423925248	14.8239066819047	1.35607453031665	0.188811161289638	0.5283366169693	-5.44312466237389
SVIL	0.413262020795228	11.8331138758064	1.35554815292383	0.188976176872365	0.528438151267752	-5.44379042469902
NIPSNAP3A	0.473390606060601	12.8821168595041	1.35501754188955	0.189142634698289	0.528543577560571	-5.4444613217381
GNPAT	-0.276878131333504	11.1993563647057	-1.35457129796649	0.189282715177506	0.52857520122698	-5.44502537517941
CISD3	-0.456196385547511	9.8914682772613	-1.35365661666246	0.189570098387106	0.528894771150187	-5.44618104615424
AKT2	-0.303527892774373	10.9254004173858	-1.35338712187789	0.189654836329616	0.528894771150187	-5.44652141905407
HSPBP1	0.208579242424245	12.7825369834711	1.3511432484519	0.190361542143198	0.530505180242926	-5.44935322486277
PES1	0.603079965279948	10.5397862624428	1.35028015502077	0.190633924061069	0.530903838718243	-5.45044140977947
SF1	0.238876526882622	14.3783426704857	1.34905234406056	0.191021934905225	0.531623757820982	-5.45198842011755
VPS16	-0.219846002017073	12.5446256151524	-1.34765410136376	0.191464561745024	0.532305660332274	-5.45374872622137
COPG1	-0.192204848484845	15.441602768595	-1.34745927540089	0.191526299710297	0.532305660332274	-5.45399387867204
TMEM245	-0.369915601978489	11.1092101431453	-1.34686984442027	0.19171317851774	0.532464545206579	-5.45473538668863
PRPF6	0.408206932212517	10.8647242037453	1.34587752728442	0.192028116027227	0.532854785197065	-5.45598311039554
MRPL4	0.190916363636367	12.862694731405	1.34534135762874	0.192198452501907	0.532854785197065	-5.45665695893819
PSMC2	0.152020757575757	14.8484726652893	1.34519938952669	0.192243574423528	0.532854785197065	-5.45683534403175
FHOD1	0.312790851896642	11.999876412017	1.34479260617974	0.192372909052875	0.532854785197065	-5.45734638563116
DDAH1	-0.240567500000004	15.5160830991736	-1.34381883334336	0.192682792777553	0.533250836053247	-5.45856920618747
BTF3	0.559357121212122	12.9548349915133	1.34309676565687	0.19291282949608	0.533250836053247	-5.45947546420755
TUFM	-0.213947348484846	15.6785240495868	-1.34283089989087	0.192997583475654	0.533250836053247	-5.45980904546335
CAT	-0.33425696969697	14.1092992355372	-1.34271197742067	0.19303550362366	0.533250836053247	-5.45995823921888
ATP5MF	-0.25446075757576	16.4540104958678	-1.34189312616907	0.193296765062236	0.533613463739394	-5.46098522341121
ELP4	-0.375175306396104	10.2404611267881	-1.3409233810888	0.193606529488861	0.534109410989095	-5.4622007712768
CYB5R2	-0.326235833333335	12.0302736206132	-1.3400598996465	0.193882678116869	0.534180161454663	-5.46328249637606
TMEM165	-0.378529863273105	13.0690898100164	-1.33989357727941	0.193935904899521	0.534180161454663	-5.46349078890586
PSMB5	0.267261780303027	14.9995268285124	1.33962286607938	0.194022562905945	0.534180161454663	-5.46382976530248
SELENOO	0.24136327851827	12.3516289537383	1.33874956996855	0.194302322935332	0.534305959959467	-5.46492288608888
ANXA7	0.189141515151514	15.7936817975207	1.33866767406644	0.194328574474905	0.534305959959467	-5.46502536581935
GIT1	-0.304611424294219	11.64147174547	-1.33690792272746	0.194893331146221	0.534508319035448	-5.4672261359295
SLC1A1	-0.281493891972767	8.98647366326181	-1.33687913618986	0.19490258029253	0.534508319035448	-5.46726211645154
EFL1	0.204371515151507	13.5158104545455	1.33660602641408	0.194990347888985	0.534508319035448	-5.46760344596102
GM2A	0.244661136363634	14.0184360950413	1.3365779586233	0.194999369616789	0.534508319035448	-5.46763852142924
MSN	0.290714848484839	18.1351050206612	1.33641044880432	0.195053218493325	0.534508319035448	-5.46784784043537
NDUFAF7	-0.433778722422716	10.2912867496019	-1.33481034895773	0.195568185514038	0.535561975673866	-5.46984619554697
CAPN1	-0.199099924242425	15.557358553719	-1.33329625623521	0.196056453032546	0.53635790552797	-5.47173527298258
C11orf98	0.449070498927751	10.6967613377911	1.33309895274503	0.196120150109009	0.53635790552797	-5.4719813077106
MTMR1	-0.230010753583956	11.2816322111286	-1.33226082660187	0.196390909826273	0.536740802155027	-5.47302609614431
TNRC6B	-0.383720814055073	9.14598806951959	-1.33072187023669	0.196888837450458	0.537647152857363	-5.47494307554139
NUDT18	-0.525289918042644	10.0382774879577	-1.32914043640844	0.197401537563771	0.537647152857363	-5.47691101274802
DEK	0.861542594840456	12.7825529566001	1.32842770066053	0.197632947393754	0.537647152857363	-5.47779729388493
CNDP2	0.187868257575754	15.0405251652893	1.3273363111486	0.197987709087705	0.537647152857363	-5.47915364769358
LGMN	-0.504493263152552	12.1465507515899	-1.32729467619375	0.198001252596396	0.537647152857363	-5.47920537196204
GNB4	-0.340101287878795	13.8167564049587	-1.32675952082662	0.198175398751267	0.537647152857363	-5.47987008807216
SCAMP3	0.317670361994212	13.4546359871554	1.32612941604923	0.198380596107142	0.537647152857363	-5.4806524496682
MGLL	-0.289714924242425	13.0820384479278	-1.32596197836059	0.198435151107229	0.537647152857363	-5.48086029359405
SIRT3	-0.372786061361012	10.276500772508	-1.32558983485291	0.19855644591043	0.537647152857363	-5.48132216352166
PCID2	-0.299917638893564	10.68792273888	-1.32452176751372	0.198904888890969	0.537647152857363	-5.48264713922547
GPAA1	-0.212095	12.7206688842975	-1.32439620757934	0.198945882543781	0.537647152857363	-5.48280284134856
UPF2	-0.339104696969702	11.8065769344274	-1.32426053438362	0.19899018546257	0.537647152857363	-5.48297107048006
PFKL	-0.217120075757583	15.1095334917355	-1.32418232363317	0.199015728015025	0.537647152857363	-5.48306804192611
GCN1	-0.214418939393937	15.0941069421488	-1.32408797551219	0.199046544219167	0.537647152857363	-5.48318501521115
EPN1	0.225854879386512	12.215578518339	1.32406635452832	0.199053606640575	0.537647152857363	-5.48321182002292
OTUD4	0.292329090909092	11.7482379476592	1.32367740121496	0.199180690371312	0.537647152857363	-5.48369396505714
ZRANB2	0.450994754262975	11.9297313472257	1.323388316734	0.19927518475308	0.537647152857363	-5.48405223526958
RO60	-0.182874545454537	14.6057344628099	-1.32327932254068	0.199310821278697	0.537647152857363	-5.48418729749658
EDC3	0.241022954545452	12.2078805750232	1.32323882900086	0.199324062234507	0.537647152857363	-5.48423747343332
TRMT5	0.449402361186488	10.3375427706712	1.32232638902008	0.199622602588331	0.537647152857363	-5.48536774141957
LONP1	0.238100218076049	14.7464218826735	1.32221494804973	0.199659088767733	0.537647152857363	-5.4855057415323
EHMT2	-0.479556250353928	9.45509320264071	-1.32211155013644	0.199692946278193	0.537647152857363	-5.48563377290635
FAM114A2	-0.20187545454545	13.6719377892562	-1.32187328327347	0.19977098351748	0.537647152857363	-5.48592877200111
RPTOR	-0.475186489546305	10.3257684545397	-1.32158355128349	0.19986590871141	0.537647152857363	-5.48628742950073
SRPRA	0.259634924242423	13.9863913842975	1.32092929184631	0.200080393960183	0.537761706348161	-5.48709708800322
PHPT1	-0.2451543939394	14.9429920867769	-1.32065460965443	0.200170496297196	0.537761706348161	-5.48743691106386
RPS19	0.369190757575755	16.8093983884298	1.3200520438545	0.200368263250116	0.537763522624816	-5.48818216525899
P3H1	0.251728636363637	15.7737770661157	1.3198543641823	0.200433176520333	0.537763522624816	-5.48842659287364
TRMT1	-0.393657514845177	11.3873124043765	-1.31891650980531	0.200741369080705	0.538154307168591	-5.48958581081176
UBA3	0.180648939393935	13.233096276493	1.3186134960062	0.200841022797145	0.538154307168591	-5.48996019604408
LARS2	-0.335881564322726	11.4510092202568	-1.31796614145455	0.201054050927064	0.538373698014088	-5.49075978289107
PGM2	-0.29013331911589	14.2243357476791	-1.31682841424448	0.201428875370011	0.539025771443218	-5.49216425086723
DRG1	-0.16096181818182	13.1588261363636	-1.31623670682021	0.201624028741236	0.53919650682917	-5.49289427724669
C17orf75	0.519639442897391	9.83950165002293	1.31370064867828	0.202462126108443	0.539652970324347	-5.49602001263957
AKT1S1	0.481437878787879	12.0929036963309	1.31339589816541	0.20256302015502	0.539652970324347	-5.49639527810656
PITRM1	-0.222380227272723	14.857991714876	-1.31333166911365	0.202584289525226	0.539652970324347	-5.49647435940961
GGPS1	-0.266458712121215	11.5204430568303	-1.31319132191806	0.202630771376957	0.539652970324347	-5.49664714888793
GANAB	-0.158989848484847	17.0995660330579	-1.31315451830638	0.202642961808991	0.539652970324347	-5.49669245732637
TWF2	0.180025303030304	13.6283128719008	1.31298700462615	0.202698454453449	0.539652970324347	-5.4968986675597
LETM1	-0.201682424242426	14.2488214876033	-1.3127552267263	0.202775255570618	0.539652970324347	-5.49718395051166
SEPHS2	0.414577168647229	11.2560401015297	1.31254053613862	0.202846414911198	0.539652970324347	-5.49744816341163
CLUH	-0.232349372493665	12.2462197992373	-1.31213844743542	0.202979739797194	0.539657922193965	-5.49794290239023
NDUFS5	-0.382745681818175	13.2102025265249	-1.31030748629611	0.203587714213812	0.540311116514122	-5.50019412811481
COG5	-0.180708354030791	11.7315772933641	-1.30919675314203	0.203957225504144	0.540311116514122	-5.50155850716112
YIPF4	0.22115609076474	12.857973685911	1.30910291572805	0.203988466595407	0.540311116514122	-5.50167372809328
DARS2	-0.260367575757572	11.9365631198347	-1.3084344989187	0.204211108898625	0.540311116514122	-5.50249425931711
STX8	0.300910301901524	10.901520704113	1.30833394221935	0.204244619581526	0.540311116514122	-5.50261766926449
MTHFD1	-0.200061590909092	15.6389191735537	-1.30787937950656	0.204396156710027	0.540311116514122	-5.50317543848551
SCO1	-0.318363030303033	13.2935204545455	-1.30780050344021	0.20442246044738	0.540311116514122	-5.50327220622677
EIF2B2	0.185421162746401	12.5810009369474	1.30755135913272	0.204505562844026	0.540311116514122	-5.50357783199471
PPP1R21	-0.246568693444974	10.4008148614595	-1.30737107753043	0.204565712378891	0.540311116514122	-5.50379895284894
NUBP2	0.271754090909091	11.7878348347107	1.30674262795037	0.204775497183345	0.540311116514122	-5.50456956237339
AP3B1	0.553775757575755	13.4145960950413	1.30637839137285	0.204897160719951	0.540311116514122	-5.5050160475579
KIF1B	-0.289689587113761	11.4106613316136	-1.30626226608664	0.204935961092235	0.540311116514122	-5.50515837292436
EIF4G1	-0.151355643939391	15.2593882541322	-1.30626059797234	0.204936518492689	0.540311116514122	-5.50516041731859
DCP1A	0.321176420884902	12.1408750016609	1.30552842896686	0.205181286582042	0.540609230692737	-5.50605752852912
BDH2	-0.256898560606063	14.1546132231405	-1.30089307422995	0.206736185906406	0.544285583175494	-5.51172718487626
UMPS	-0.181762663077011	12.4930457581495	-1.30057926533658	0.206841780695194	0.544285583175494	-5.5121103936884
DDX17	0.272023257575755	14.3392233677686	1.2992480422039	0.207290194615197	0.544368451637574	-5.51373514473774
PSMC3	0.157845909090915	15.3145214049587	1.29856749362669	0.207519724118231	0.544368451637574	-5.5145652025694
CAVIN3	0.475025075757575	15.952806838843	1.29842735033126	0.207567014895159	0.544368451637574	-5.51473608778247
AKR1B1	-0.252387500000005	16.4206420247934	-1.29816745862677	0.207654736398832	0.544368451637574	-5.51505294784001
FAM3C	-0.259848333333336	14.5542213429752	-1.2975432635652	0.207865539010256	0.544368451637574	-5.51581374558879
DDHD2	-0.382597067583614	10.4609015547799	-1.29737665164481	0.207921835087456	0.544368451637574	-5.51601676709275
URI1	0.419575104053884	10.1448872779487	1.29730392578276	0.207946411949194	0.544368451637574	-5.51610537871016
SCAMP1	0.250613333333332	12.6650782438017	1.2972515885715	0.207964100096361	0.544368451637574	-5.51616914549196
COL6A2	0.482508712121213	15.1062991735537	1.29678719871662	0.208121098721759	0.544368451637574	-5.51673485414406
CSTF2T	0.370912168529399	10.9973204099191	1.29635039627953	0.208268854561989	0.544368451637574	-5.51726679868156
RDX	0.270603106060607	14.4622502511333	1.29580059091614	0.208454951115747	0.544368451637574	-5.5179361424127
ATIC	-0.166099696969688	16.1367615495868	-1.29572565545684	0.208480325031669	0.544368451637574	-5.51802735152661
CNN3	0.36483704545455	15.7139359504132	1.29538053673578	0.208597216668917	0.544368451637574	-5.51844736118557
CSNK2B	0.375243181818179	12.798736177686	1.29426704705425	0.208974701619668	0.544905382831893	-5.51980182731367
HRNR	0.41223381526347	9.59922179912193	1.2939907601261	0.209068447736963	0.544905382831893	-5.5201377529906
ASAP3	-0.409663578923073	10.484967932451	-1.29304424671241	0.209389853392949	0.545140064942173	-5.52128811450187
DPP9	-0.164489924242419	13.0691688842975	-1.29294349406016	0.209424088285946	0.545140064942173	-5.52141052364198
SLC2A6	-0.505535164918562	10.3140419506916	-1.2921760638656	0.209684996766031	0.545273898113364	-5.52234264326698
PLEKHB2	-0.505586762818607	9.28176853267647	-1.29165211987298	0.209863270064283	0.545273898113364	-5.52297875325696
OAS3	-0.501799784026975	11.5511128695433	-1.2913518930277	0.209965475879542	0.545273898113364	-5.52334315334527
HSPA14	0.244558953986546	11.1720378991536	1.29123045157261	0.210006828968874	0.545273898113364	-5.52349053224736
TXNL4A	-0.286534610382619	10.0754970710023	-1.29074760425867	0.210171309869256	0.545356022132298	-5.52407638882555
CKAP4	0.191059015151513	17.5487027272727	1.28835879259077	0.210986520147947	0.5471254991834	-5.52697206657798
CCT8	0.137171969696965	17.1187849793388	1.28741587075809	0.211308975596534	0.547615747994805	-5.52811379793685
CTPS2	-0.188551969696968	11.9707322107438	-1.28643111610614	0.21164614333322	0.548143481629571	-5.52930541888319
ITPR2	-0.437068054680283	10.2038264393454	-1.28424271915727	0.212396911490969	0.549741060321834	-5.53195073581395
C19orf25	0.500394123451599	10.5432394317411	1.28258248337092	0.212967855372603	0.55087148475396	-5.53395504324786
CASK	-0.215182651515152	13.9563799793388	-1.27945776618615	0.214045636293695	0.553310665608071	-5.53772131058845
COLGALT1	-0.204071363636363	15.5792381404959	-1.27833928136971	0.214432445953851	0.553961731051327	-5.53906752306877
PPM1F	0.204613729289802	12.6569429024624	1.27750253974262	0.214722171517668	0.553979219131438	-5.54007396833839
CHMP4B	0.168992537878788	14.4260924070248	1.27730955135807	0.214789037412155	0.553979219131438	-5.54030601743919
SLFN5	0.271769393939389	12.4861839669421	1.27688545482356	0.214936033168343	0.553979219131438	-5.54081584518978
LSM14A	0.349222348484847	11.6338654132231	1.27671904541307	0.214993733369743	0.553979219131438	-5.54101585463607
LMCD1	-0.574592500000003	14.9934174793388	-1.27637236929712	0.215113976929479	0.553979219131438	-5.54143245696641
TSC22D1	0.503472601062967	10.565782324533	1.27469515988301	0.215696443671939	0.555130972585148	-5.54344659672505
SLC4A2	0.392520580818532	11.9126714711486	1.27411662460057	0.215897640747894	0.55525793255436	-5.54414082534302
TP53I3	-0.297560833333327	14.062884607438	-1.27377561380317	0.216016301653913	0.55525793255436	-5.5445499035087
HDAC2	0.451925930332605	11.540515425001	1.2731325385472	0.216240207973606	0.555485640633073	-5.54532108387411
PRKAR1A	0.200303409090907	17.088100268595	1.27247996794462	0.216467602939772	0.555722020054886	-5.54610330936335
ERP29	0.208069621212125	16.6586957024793	1.27179134633529	0.216707759733525	0.555990846066326	-5.54692837518457
PEX26	-0.420328570067154	9.48194148952393	-1.26891834440612	0.217711931045728	0.558218286660033	-5.55036649759666
EIF5	0.457072500000004	14.9202930371901	1.26613121624297	0.21868950180809	0.560374784595637	-5.5536954687661
CEP41	0.354665414899941	11.1158039554243	1.26411533808575	0.219398658976119	0.56184123212537	-5.55609932892493
PDGFRB	-0.496653333333329	14.7556983884298	-1.26272381234989	0.219889206618935	0.562637410370532	-5.55775674938839
DCPS	0.349485378787882	11.9434040702479	1.26245606965366	0.219983689073009	0.562637410370532	-5.55807547253275
LIMS2	-0.278200984848487	15.6574655578512	-1.25894952473189	0.22122397324927	0.564973518056089	-5.5622443211424
BCAR3	-0.442066736332492	10.6027728950421	-1.25858887942936	0.221351838785834	0.564973518056089	-5.56267251748648
AS3MT	0.310612465015023	10.0605107325312	1.25854914278052	0.221365930738845	0.564973518056089	-5.5627196905858
RAB5B	-0.239880303030306	14.5048788636364	-1.2583188941413	0.221447598185688	0.564973518056089	-5.56299300347506
TSC1	0.330276369924743	9.50296618575456	1.25785481750053	0.221612272794777	0.565042471939478	-5.56354374714915
TRIP11	0.228399524846463	12.0215884745824	1.25743581531594	0.221761033585615	0.56507079011108	-5.56404084827554
VPS50	-0.221648750000002	10.7623443334601	-1.25678426564416	0.221992508979738	0.565309708040834	-5.56481355852901
EML2	-0.239142209763248	12.9884260295687	-1.25600574154246	0.222269337006547	0.565517228183802	-5.56573640244246
UBA5	0.198652878787875	13.6421898553719	1.25578036310729	0.2223495265015	0.565517228183802	-5.56600346866604
MCTS1	0.15402348484848	13.9951066322314	1.25488183887576	0.222669440963814	0.5656608089912	-5.56706778036858
NELFB	0.298601515470894	11.263846108119	1.25455808838852	0.222784796778048	0.5656608089912	-5.56745110536618
FAM126A	-0.421455318812203	10.6446811816823	-1.25428227059894	0.222883109721473	0.5656608089912	-5.5677776101137
GPR176	0.334607810512004	11.3724322062064	1.25407455116746	0.222957171485448	0.5656608089912	-5.56802346121902
SAMM50	-0.223686981428076	14.3352668180439	-1.25238085310454	0.223561757435667	0.566844357179379	-5.57002676578653
RHOG	-0.231117121212121	15.3929711983471	-1.25109277878977	0.224022389734357	0.567661672752799	-5.57154873521679
BTN3A3	-0.409202405333872	10.0654221939738	-1.24883885736814	0.224830166451063	0.568906610087421	-5.57420868286927
PPCS	-0.180128484848488	12.7055137272334	-1.248636536166	0.224902784473787	0.568906610087421	-5.57444724810663
RRAS	-0.240676590909093	14.1530249173554	-1.24856223144531	0.224929458750764	0.568906610087421	-5.57453485547419
GNL3	0.524724545454548	11.7151823921044	1.24589930599124	0.225887004553127	0.570560301869034	-5.57767154727794
GLUD1	-0.23141946969697	16.4318845247934	-1.24589890793212	0.225887147921069	0.570560301869034	-5.57767201572407
CDK1	-0.406869734848486	13.0278560561414	-1.24554840893047	0.226013413204287	0.570560301869034	-5.57808444168828
HDDC2	-0.28969098484848	13.5462575082251	-1.24519361745025	0.22614127966744	0.570560301869034	-5.57850181641018
NCAPH	-0.431142138505582	9.29872902936457	-1.24481376544252	0.226278239084723	0.570560301869034	-5.57894855829298
CSTF3	0.365011320391476	11.0884418727045	1.24425967988427	0.226478133594566	0.570713774343581	-5.57960000405279
DDX24	0.568167181080158	12.1363482614159	1.24378282875939	0.226650272453909	0.5707971585419	-5.58016044353866
DPH2	0.392383468470701	9.28401318012964	1.24321976143146	0.226853663010342	0.570959096663063	-5.58082197314595
RAB4A	-0.162854977552277	12.5528596582367	-1.24232904598435	0.227175690397574	0.571378329530745	-5.5818679170105
ELOC	0.298006818181822	16.9996365082645	1.24169038924368	0.227406803413759	0.571378329530745	-5.58261747585961
IKBKG	0.225893014231044	12.1960229088399	1.24132218518945	0.227540128146357	0.571378329530745	-5.58304946668069
XRN2	-0.24573353160952	12.5699994342406	-1.2409514423829	0.227674432317608	0.571378329530745	-5.58348432408839
AVEN	0.356999958744304	10.93658452497	1.24083621408862	0.227716186872667	0.571378329530745	-5.58361945655836
GLMN	-0.301795982785247	11.7100312312132	-1.23927752770032	0.228281571617774	0.572447068717754	-5.58544631881311
NEMP1	-0.478391421392645	8.28297803121876	-1.23834460584459	0.228620482823615	0.572946936502404	-5.58653880153002
SMPD1	0.218938181818181	12.1598146900826	1.23784591143594	0.228801805212989	0.573051501158827	-5.58712249728699
FN1	-0.441436515151516	15.975066838843	-1.23744122472981	0.228949027383126	0.573070583785203	-5.58759601233856
ARHGEF40	0.317947276461938	11.2044301199	1.23694131451602	0.22913099071294	0.573176548980266	-5.58818076125142
CSTF2	0.534832196969697	12.5253184090909	1.23648162598746	0.229298410768656	0.573178379477368	-5.58871828197798
RAB8A	-0.179066818181818	13.7007918801653	-1.236158440507	0.229416171676031	0.573178379477368	-5.58909608405003
LIX1L	-0.443051603665818	9.52737472158107	-1.23578963820125	0.229550610441119	0.573178379477368	-5.58952710744907
SRP54	-0.122825909090912	12.7423453099174	-1.23399714281716	0.230204878664509	0.574135400956673	-5.59162043024393
ADD3	0.304077437484914	13.4925594385372	1.23397324721015	0.230213610225258	0.574135400956673	-5.59164831837505
CASP4	-0.252797218653624	11.3627203442777	-1.23341444794874	0.230417869740021	0.574295904846865	-5.59230034946704
MGAT4B	-0.5400358261869	9.81570742855788	-1.23296180616321	0.230583426157841	0.574359808481757	-5.59282832380804
RABL6	0.569731363636366	12.486067993798	1.22931008790633	0.231922371299679	0.576921384835881	-5.59708164682083
SPG21	-0.341015000000004	11.9242982024793	-1.22901141237	0.232032144738769	0.576921384835881	-5.59742904380868
PFAS	0.202961136363637	13.3838870867769	1.22820468322899	0.232328842284243	0.576921384835881	-5.5983670046097
DNAJC1	-0.26983400774367	11.9310929123816	-1.22803931565345	0.232389696441099	0.576921384835881	-5.59855920674573
CCDC93	-0.239224772727274	13.2330990289256	-1.22795969103829	0.232419002077595	0.576921384835881	-5.59865174421309
PTK7	0.328436590909089	12.7306619628099	1.22748826220285	0.23259256770187	0.576921384835881	-5.59919951875245
NISCH	-0.297611909278874	11.9381112231918	-1.22739817525603	0.232625746136755	0.576921384835881	-5.59930417408814
DTNBP1	0.285787502610047	11.530021264223	1.22688779647322	0.232813783098859	0.576921384835881	-5.59989696278944
SLC15A4	-0.248719189065712	10.6942323968457	-1.22665563794243	0.232899354539862	0.576921384835881	-5.60016653672426
DDX21	0.45361759377159	12.0949231263125	1.22603354397442	0.233128770084519	0.576921384835881	-5.60088867101872
PTPRA	-0.349054138555505	10.8137639865728	-1.22564716089219	0.233271346505655	0.576921384835881	-5.60133702913835
RBX1	0.150524621212119	14.3330571280992	1.22557415182381	0.233298294476873	0.576921384835881	-5.60142173492678
ATP7A	-0.384703713940558	9.38030427019772	-1.22512905347686	0.233462633304837	0.576980198504729	-5.60193804732922
CUL5	-0.208054073632516	12.0638967090055	-1.22283272327596	0.234311876640567	0.578730597839668	-5.60459919386885
RFTN1	-0.263089696969692	13.8367074793388	-1.22240870061192	0.234468946988044	0.578770311116009	-5.60509010636631
LLGL1	0.220764406732942	12.2995384080785	1.2217328515578	0.234719465979125	0.57904050952182	-5.60587226521989
ARCN1	0.153235681818181	15.5173770661157	1.22010975024809	0.235321933479718	0.580178100260805	-5.60774914182893
MDH2	0.195631439393939	17.7650542355372	1.21937331061142	0.235595672925946	0.580268719562027	-5.60860001004137
UPF1	-0.203891439393942	14.4394442768595	-1.21925034886913	0.235641402073057	0.580268719562027	-5.60874203416412
PAK4	0.264651464513621	10.8593699922386	1.21809826586807	0.236070184924193	0.580976084600606	-5.61007211604336
LIMS1	-0.202386439393944	14.236096838843	-1.21691992382101	0.236509350959495	0.581708140017213	-5.61143138274429
VIPAS39	-0.256779354344355	10.1515776033261	-1.21520641431249	0.2371490745679	0.582845183930579	-5.61340594508927
DNM2	-0.169204090909091	14.8405891942149	-1.21492138169219	0.237255615675517	0.582845183930579	-5.61373416750203
TMPO	0.465085378787885	13.9650969214876	1.21452161430696	0.237405103906495	0.582863607378088	-5.61419439705126
HBS1L	0.170379292468272	12.0250900070128	1.21356444057943	0.23776331663963	0.583394151109194	-5.61529580119235
CYP51A1	-0.265236873331316	12.5778388279344	-1.213026848205	0.237964684128593	0.583539443457511	-5.61591406839686
NIT2	-0.154165530303029	13.8998614256198	-1.21257678444164	0.238133364769073	0.583604455150474	-5.61643148840493
MICAL3	0.365733760414571	11.9332541268715	1.2121506747137	0.23829315077108	0.583647603768069	-5.6169212153382
SFXN3	-0.217426136363635	14.8716316115702	-1.21118539301793	0.238655418999348	0.584186341676997	-5.61803005692059
CHMP4A	0.323864015151514	12.1645061570248	1.21019795980422	0.239026430417565	0.58466499543896	-5.61916354825909
SMC3	0.349338517387656	10.5074143826289	1.20990705306214	0.239135816648481	0.58466499543896	-5.61949733144428
ADAM17	-0.267468172290162	12.1842747753258	-1.20806246289764	0.239830294847871	0.585842555275044	-5.62161216626901
MALT1	-0.365500186243064	11.2499291113183	-1.2078698949684	0.239902883171096	0.585842555275044	-5.62183278454374
PKD2	0.229516386084089	12.9928973492498	1.20744427509991	0.240063378968997	0.585885951645502	-5.62232029342177
EHD3	0.197919924242424	14.8357563429752	1.20555102940235	0.240778278093637	0.586633669657185	-5.62448701888098
TDRD7	-0.391709559752034	8.81784971313163	-1.20550820902039	0.240794465806793	0.586633669657185	-5.62453599038558
MGAT2	0.269762213413195	11.8430540410306	1.20549760826827	0.240798473415921	0.586633669657185	-5.6245481136952
SRM	-0.267052424242427	15.1194560743802	-1.20379179116039	0.241444011208808	0.587483366336881	-5.62649772116401
IGF2R	0.264725620278048	13.1730349832163	1.20373160224151	0.241466812459129	0.587483366336881	-5.62656646811296
RPN2	-0.160515454545465	15.2672083264463	-1.20329085435856	0.241633829499202	0.587483366336881	-5.62706979283439
MSH6	0.47841376230499	10.1278038417604	1.20306431258605	0.241719709072593	0.587483366336881	-5.62732843614072
HTRA1	-0.323637500000006	14.2584014876033	-1.20167686598991	0.242246176369674	0.588414528992612	-5.62891156004955
ALDH16A1	-0.229058181818184	12.7659098966942	-1.20119948093386	0.242427519627473	0.588506781827781	-5.62945590394281
PPP4R3A	-0.244890565468305	10.5912342488092	-1.20075933991877	0.242594805492231	0.588543462761665	-5.62995761256609
PTBP3	0.280226439393941	14.8270118633816	1.20018600520449	0.242812844862965	0.588543462761665	-5.63061090544869
CWF19L1	0.368986561512715	9.9581645040171	1.19995270527325	0.242901611053261	0.588543462761665	-5.63087666376579
TTC38	-0.340970909527933	11.3763729690419	-1.19934148934029	0.243134282748368	0.588543462761665	-5.63157270255198
AP1G1	-0.189896604151587	13.7715508228347	-1.19927529356018	0.24315949155756	0.588543462761665	-5.63164806620997
SRC	-0.246149696969697	12.3283351033058	-1.19726668250053	0.243925349034657	0.589943992648661	-5.63393313456077
BABAM2	-0.176840151515151	12.888604731405	-1.1967009345837	0.244141388024073	0.589943992648661	-5.6345761456677
PRDX1	0.176908560606062	18.0688033264463	1.19662795286279	0.244169267602941	0.589943992648661	-5.63465907503144
EXOSC2	0.450392588044975	10.5144891012912	1.19622436788672	0.244323483323783	0.589964990203754	-5.63511759012366
TOMM34	0.383360000000003	14.0699500451998	1.19585315051167	0.244465395453492	0.589964990203754	-5.63553921284553
TGFB2	-0.63847752017424	10.2327017361436	-1.19495815083867	0.244807797895781	0.590444189401988	-5.6365552686827
TCAF1	-0.219335814173983	12.2568893440683	-1.19437663518389	0.245030462685064	0.590540592517037	-5.63721508271123
PDIA6	0.136320151515147	17.2701822107438	1.19410249209105	0.245135485907194	0.590540592517037	-5.63752604048987
PEX14	0.255946363636365	12.8098427526457	1.19249664476107	0.245751358410447	0.591677024208143	-5.63934628316913
PDXDC1	-0.240764621212126	13.4683114876033	-1.19029477535553	0.246597701180609	0.592872916147476	-5.64183863839659
ANP32E	0.579862464286332	12.1080962909611	1.19018265826312	0.246640854499666	0.592872916147476	-5.64196543889662
HIF1AN	-0.350112550335242	9.47707959693256	-1.19007746045513	0.246681349763676	0.592872916147476	-5.64208440442223
PBLD	-0.229620987972089	12.1604042966688	-1.18951873208898	0.246896512362312	0.593042822262896	-5.6427161018537
RAB29	-0.445112679947941	10.4749578802288	-1.18782839411917	0.247548306073444	0.594260699667538	-5.64462561395613
NBAS	-0.250190227272727	12.6786569581276	-1.1868792793151	0.247914848550814	0.594792783928165	-5.6456967512986
CHP1	-0.210768030303035	13.6461463487257	-1.18597984487324	0.248262579380698	0.595279140395892	-5.64671112901092
BCKDK	-0.212076375127449	10.9822049061132	-1.18466963310871	0.248769773639196	0.59613212935903	-5.6481875737525
HSPA2	-0.175430151515155	18.1138392768595	-1.1843109384504	0.248908762416901	0.59613212935903	-5.64859152840153
RNF14	-0.382519773266834	10.9154882385358	-1.18327037379492	0.24931229399527	0.596750417988679	-5.64976278453323
CFL2	0.182309545454544	18.2212180371901	1.18137082256991	0.250050201478365	0.598167877079656	-5.65189858520878
RPL8	0.317116818181818	16.0284927892562	1.1806897923863	0.250315154091347	0.59845294557075	-5.65266358309705
FH	-0.158475681818176	14.3025475619835	-1.17905670907664	0.250951353738717	0.599624742198738	-5.6544964410558
GNA13	-0.214509999999997	12.676664563438	-1.17695524771987	0.251771793404663	0.601235143645224	-5.65685169804319
GID8	0.249536650594688	12.4413185356874	1.17619694463814	0.252068335986531	0.601593325130645	-5.65770067660576
MLEC	-0.174836590909086	14.8324234710744	-1.17486083606745	0.252591468986496	0.60249156315489	-5.65919538372781
BTD	0.334918385270692	9.37655848639857	1.17435973166698	0.252787877240741	0.602609893190036	-5.65975558541948
HDGFL2	0.506481582517161	11.3484724898575	1.17190274033602	0.253752543402983	0.604523109975751	-5.66249930113028
YARS2	-0.218693526905605	11.9255491559279	-1.17156597008628	0.253884979682873	0.604523109975751	-5.66287497807673
XYLB	-0.210346926015164	10.7390422203867	-1.17076625592303	0.254199676639764	0.604921549336947	-5.66376670207119
GGT7	-0.351059355882024	10.0181700445007	-1.16923218462782	0.254804163897352	0.606008744379276	-5.66547577509903
LYPLA2	-0.213879886363639	14.5221262706612	-1.16881365780705	0.254969266137019	0.60605028227705	-5.66594170394012
RAB4B	-0.266948484848488	11.9918907231405	-1.16790942702234	0.255326242452666	0.606547584067242	-5.66694784630997
YWHAZ	0.169789166666661	17.9637631404959	1.16723551439558	0.255592534211203	0.606829006903983	-5.66769726697407
ACADSB	-0.219467272727272	12.0057582893324	-1.1665584959619	0.25586026093949	0.607113509339078	-5.66844975824415
MRPS28	-0.30031507543025	11.4488954863075	-1.16616463028249	0.256016110820325	0.607132371413884	-5.66888735463706
CERS2	-0.218468636363637	12.3996619214876	-1.16571125501026	0.256195595509878	0.60720722838802	-5.6693909069544
DIABLO	0.273630000000001	13.8986441322314	1.16457710915703	0.256644996610144	0.60737871436269	-5.67064981897347
MRPL47	-0.227920303030301	13.5781410743802	-1.16439508547846	0.256717177283301	0.60737871436269	-5.67085176643171
TUBA4A	0.138604318181827	19.7859080371901	1.16428623227258	0.256760349733184	0.60737871436269	-5.67097252111347
ATAD3B	-0.237746212121213	12.3309360743802	-1.16325716908848	0.257168754484705	0.60737871436269	-5.67211360589979
ZYX	0.251405151515151	16.494179214876	1.1629503948574	0.257290597319173	0.60737871436269	-5.67245360301279
HSPA8	-0.14064234848485	18.3756315495868	-1.16260402991934	0.25742821603196	0.60737871436269	-5.67283738349504
NDUFA10	-0.309966136363636	13.0204584504132	-1.16209028190722	0.257632440415209	0.60737871436269	-5.6734064429385
WDR13	0.151982499999997	12.0273394014201	1.16163961860651	0.257811686364968	0.60737871436269	-5.67390544341339
ST13	0.175241136363638	15.5833550206612	1.16156466756108	0.257841506215616	0.60737871436269	-5.67398841701186
NUP88	0.211544469696969	12.6144908057851	1.16156215846306	0.257842504523824	0.60737871436269	-5.67399119459523
CHERP	0.407863259726206	11.5952295339339	1.16142892876613	0.257895517450467	0.60737871436269	-5.67413867290879
APPL1	0.175460681818185	12.7537911363636	1.16097094641162	0.25807781312249	0.607459531460906	-5.67464552178841
CISD2	-0.217327035636133	13.4820946968483	-1.15966801635892	0.258596954899768	0.608001518864143	-5.67608651064256
PTPN23	-0.15418446969697	12.7021909710744	-1.15892462996613	0.258893497595212	0.608001518864143	-5.67690802759336
CD9	-0.520395151515146	15.2624533677686	-1.15889513842012	0.258905267198665	0.608001518864143	-5.67694060915199
SLC39A11	-0.467411478705389	8.15732386313136	-1.15888239937152	0.258910351271417	0.608001518864143	-5.67695468272391
MELTF	0.890897927262175	11.9480086937412	1.15833843764074	0.259127511922294	0.608001518864143	-5.67755550183378
RPL24	-0.309970227272736	15.1373267561983	-1.15802622974589	0.259252212619133	0.608001518864143	-5.6779002308219
MAP4K5	0.245866666666672	12.2230045247934	1.15757417217825	0.25943285020443	0.608001518864143	-5.67839923172262
SARM1	-0.298886864585947	10.4719302189032	-1.15742375838563	0.259492974677218	0.608001518864143	-5.67856522695683
ACADVL	0.213377878787881	15.440057107438	1.15629389252918	0.259944942537784	0.608551869859353	-5.67981152815571
NLN	-0.183556060606062	13.4566875413223	-1.15550926384668	0.260259151555739	0.608551869859353	-5.68067638311645
MMS19	-0.199481872996877	12.2889896544719	-1.15527104443649	0.260354603460634	0.608551869859353	-5.68093885738578
THUMPD3	0.225816666666667	11.0108377050824	1.15507007912785	0.260435148193906	0.608551869859353	-5.68116024732014
THBS3	-0.477687431903183	9.2989557283718	-1.15498539278293	0.260469095089619	0.608551869859353	-5.68125353038319
ARPC4	0.201927121212119	16.1058696487603	1.15459619491688	0.260625148862917	0.608570100160565	-5.68168215909695
WDR24	-0.306570150923795	10.090588034502	-1.15414315047895	0.26080688980675	0.608648256200517	-5.68218094235771
LAMTOR1	0.295850151515149	13.9549769008264	1.15321334280426	0.261180180120166	0.609173090564365	-5.68320408129346
COMMD9	0.142491060606062	12.5826844628099	1.1523773141491	0.261516158023387	0.60961035132652	-5.68412340664837
CSTF1	0.453552256837735	11.7436494217849	1.15157914454281	0.261837219304401	0.610012363929946	-5.68500055180971
UROS	0.328606367674826	9.85981831707381	1.15047528034777	0.262281725028495	0.610058745114967	-5.68621275463608
TTI1	0.203776216629191	10.2203366358912	1.15020297011499	0.262391464977647	0.610058745114967	-5.68651163288605
CBLB	0.440361426199631	11.4674883887346	1.15018002046224	0.26240071514607	0.610058745114967	-5.68653681877304
ABCB7	-0.301206060606061	11.6961094389121	-1.14975672532551	0.262571373167319	0.610058745114967	-5.68700128057932
TMX2	0.169831590909094	12.5176876189042	1.14946146795175	0.262690459277211	0.610058745114967	-5.68732516319504
TMED5	-0.275440227272723	12.3191755785124	-1.14911767839394	0.262829170100634	0.610058745114967	-5.68770219062257
EXOC7	-0.130840151515153	13.0909374380165	-1.14894856610007	0.2628974226817	0.610058745114967	-5.68788761628632
PPP4R1	-0.144864924242427	13.2353844628099	-1.14821502734897	0.263193625411622	0.610401035206051	-5.68869163658431
PGD	-0.191930984848485	15.7162887396694	-1.14668925379061	0.263810520972686	0.61148627249739	-5.69036255976645
ADD1	0.257856060606066	14.0358679338843	1.14423651133741	0.264804439192168	0.613443692372376	-5.69304452022353
RPA3	0.250953863636363	15.1894432231405	1.14320785751057	0.265222098056602	0.614064699674196	-5.69416779435118
LSM7	0.327370191928408	12.3398374490383	1.14217031218042	0.26564385837269	0.614694497530944	-5.69529987274482
PNMA2	-0.587350474154555	10.7990688977159	-1.14064323525401	0.26626551028384	0.61547490952976	-5.69696443089491
C8orf82	-0.214757727272724	11.7833278162096	-1.1405222499131	0.266314807471285	0.61547490952976	-5.69709622418578
HTRA2	0.264558339556935	11.3986153215663	1.14023735860122	0.26643091698767	0.61547490952976	-5.69740651675176
SQOR	-0.264639621212117	14.860887768595	-1.13829068030096	0.267225296575845	0.616438858986315	-5.6995249270633
SLC12A4	-0.326364114780247	13.5920079686963	-1.1380082187627	0.267340704961605	0.616438858986315	-5.69983204057653
LUZP1	-0.259567896801887	11.4190709131124	-1.13742295976569	0.267579947195854	0.616438858986315	-5.70046816357677
RDH13	-0.450016809359427	11.1570964085533	-1.13741802054603	0.267581966919931	0.616438858986315	-5.70047353082382
PTGES2	0.212992803030302	12.2771641735537	1.13721121902063	0.267666541349288	0.616438858986315	-5.70069823502179
PDCD11	0.346346292026507	10.8520162686766	1.13700913669903	0.26774920476799	0.616438858986315	-5.70091777652508
AK2	0.158955909090906	14.8010848966942	1.13654302970927	0.267939941155252	0.616520494828725	-5.7014240217154
AGPS	-0.146233939393939	13.6203186570248	-1.13618861501464	0.268085038555243	0.616520494828725	-5.70180883333521
STRIP1	-0.291837803137312	11.3676442519873	-1.13555021346626	0.26834654579879	0.616776355265417	-5.70250172017639
MGMT	0.336616072680902	11.1952609057116	1.1342864153354	0.26886478549639	0.617255560140991	-5.7038723614514
TTC1	0.24644515151515	12.1313448212269	1.13416440601166	0.268914856142139	0.617255560140991	-5.70400461402213
AHCYL1	0.357071363636367	12.968803798635	1.13394201807744	0.269006138146707	0.617255560140991	-5.70424564002224
EIF3I	0.170067500000004	15.8513866942149	1.13327221857021	0.269281203409568	0.617541530724177	-5.70497132156468
NUP107	-0.227767850020363	10.8985323167191	-1.13261567287445	0.269551025995548	0.617815165668188	-5.70568227470028
RHBDF1	-0.189880056369395	10.2975217150907	-1.13116789773447	0.270146723329868	0.61833370459773	-5.70724873514959
RMC1	-0.280008409090907	11.8997266287022	-1.13106407285898	0.270189479874038	0.61833370459773	-5.7073610030871
RPIA	0.269472249057788	11.1468867351561	1.13096775031068	0.270229151290701	0.61833370459773	-5.70746515043563
GUK1	-0.173702499999999	13.4996901033058	-1.12981718354913	0.270703354041075	0.618926377248605	-5.70870857581821
NT5E	0.330622575757577	15.8760978512397	1.12960780727639	0.270789713407672	0.618926377248605	-5.70893472947424
SPART	-0.183214848484845	13.7416624380165	-1.12846914705647	0.271259718785256	0.619655618037549	-5.71016397995746
VPS45	-0.174560200955794	13.0391943666815	-1.12692488549474	0.271898098701899	0.62063857172629	-5.71182934338827
ACSL3	-0.187494401261889	14.5803743201789	-1.12669699945432	0.27199239720721	0.62063857172629	-5.7120749290201
SARS1	0.190415833333336	16.4443024793388	1.12565709582435	0.272423009801831	0.621275808464732	-5.71319504093587
NMT1	-0.251535227272726	13.0268371694215	-1.12469554605806	0.2728216205645	0.621319942816369	-5.71422993848
KLC4	0.223977575757578	11.490517107438	1.122931131342	0.273554168437013	0.621319942816369	-5.71612690140012
CPT1A	0.248233106060606	14.6357462834999	1.12286766240681	0.273580546165979	0.621319942816369	-5.71619508902821
MRPS2	-0.413545490385308	10.9287294011536	-1.12256659759985	0.273705694209735	0.621319942816369	-5.71651849031325
PTPN9	-0.228896640171932	11.2901063246656	-1.12250847727017	0.273729858760426	0.621319942816369	-5.71658091381167
PSMD1	-0.131674469696966	15.320299338843	-1.12225626256548	0.273834739527692	0.621319942816369	-5.71685176896752
SERPINB6	0.151979696969697	16.6562104752066	1.12193111607692	0.273969991513919	0.621319942816369	-5.71720086629762
HOMER3	0.197072803030302	12.4484944809856	1.12136500573488	0.274205594279096	0.621319942816369	-5.71780846282677
ALDH5A1	0.429039195186641	10.9745350000133	1.12133072116164	0.274219867521333	0.621319942816369	-5.71784525112147
MAPKAPK3	0.291407424242426	11.9924526589507	1.12098933361472	0.274362022482714	0.621319942816369	-5.71821151487162
NRAS	-0.229965909090907	12.3469582231405	-1.12065036808151	0.274503222150145	0.621319942816369	-5.71857508207051
HADHB	-0.154706439393937	15.739417231405	-1.12063123967112	0.274511191872695	0.621319942816369	-5.71859559588287
SLC27A4	-0.242441060606064	12.8483958956071	-1.12059661414019	0.274525618795229	0.621319942816369	-5.71863272842504
SSBP1	0.194353106060605	15.2368750413223	1.12051084251851	0.274561358408987	0.621319942816369	-5.71872470582523
UBE4B	-0.183681074144527	11.1559352350751	-1.11997523413906	0.274784614397552	0.621335563027062	-5.71929892520003
TOR1AIP2	0.161144469696968	13.1058258677686	1.11966709129863	0.274913116668448	0.621335563027062	-5.71962917090121
SNRPD2	0.463643409090906	15.4489212190083	1.11938684762135	0.275030022464236	0.621335563027062	-5.71992944611753
MGAT1	-0.298638984661235	12.5602530248445	-1.11882545883001	0.27526431923402	0.621335563027062	-5.72053076143046
RPL35	-0.320000681818184	15.826837768595	-1.11867996690453	0.275325064347436	0.621335563027062	-5.72068655713037
REXO4	0.428864800349755	9.45687602769722	1.11783403042111	0.275678449596802	0.621371993446857	-5.7215920461828
DOCK5	-0.275920681818178	12.4735341115702	-1.11766984633444	0.275747074906198	0.621371993446857	-5.72176771798895
GOLGA2	0.186090833333333	12.4764675123188	1.11722464670256	0.275933221184398	0.621371993446857	-5.72224395211623
UBAP1	0.353039674613228	9.17951305120399	1.11687237674074	0.276080576762884	0.621371993446857	-5.72262065894498
CSK	-0.157965530303031	13.9891895247934	-1.11669579347031	0.276154463659667	0.621371993446857	-5.72280945199156
IBA57	-0.215489708546697	11.071792584646	-1.11618410214285	0.276368649642027	0.621371993446857	-5.72335637405894
PBXIP1	0.273286924098068	13.1249661239276	1.11601901877838	0.276437776785529	0.621371993446857	-5.72353277609783
DOLPP1	-0.287249216571642	10.0326335074633	-1.11552247791096	0.276645774678983	0.621371993446857	-5.72406322159036
DDI2	0.260972643054076	11.0988256587573	1.11538464259904	0.276703533257212	0.621371993446857	-5.72421043128535
MAGED2	-0.317304037599243	13.2335178037952	-1.11412917077322	0.277230031384529	0.62218647291819	-5.72555054449505
RACK1	0.226816590909092	16.7384550413223	1.11262653926894	0.27786113791155	0.62218647291819	-5.72715271452195
MPPE1	-0.41032968479956	9.31802969455711	-1.11232933707852	0.277986086881251	0.62218647291819	-5.727469376228
DCBLD2	0.321134879027241	10.2437569776931	1.1122958695787	0.278000159761826	0.62218647291819	-5.72750503031742
KPNA6	0.159979015151515	13.3889156198347	1.11142037987783	0.278368482089138	0.62218647291819	-5.72843738060586
ZFYVE1	0.239384248203336	10.472206381352	1.1107076004684	0.278668613604742	0.62218647291819	-5.72919597028064
SNAP23	-0.287198106060607	13.5677354338843	-1.11052897975376	0.278743862674179	0.62218647291819	-5.72938600302322
TBCD	-0.16858919241025	13.1117620779815	-1.11020598274772	0.278879971897618	0.62218647291819	-5.72972956710771
CCDC25	-0.222832537878787	12.5351975516529	-1.10955253120632	0.279155480700682	0.62218647291819	-5.73042435546964
PSMA7	0.168262272727269	15.9730980371901	1.10954036871661	0.279160610535429	0.62218647291819	-5.73043728389477
NCAPG	0.354943898846182	9.91768739489769	1.1094885631833	0.279182461584708	0.62218647291819	-5.73049235047871
DYNC1I2	-0.179852503252953	13.9511814247327	-1.10908993513724	0.279350640456233	0.62218647291819	-5.7309159947154
TRIM16	0.19748810223015	11.3098501562199	1.10904825604	0.27936822887861	0.62218647291819	-5.73096028158344
TMED3	-0.245454532711614	12.4262152539372	-1.10880497857766	0.279470907115826	0.62218647291819	-5.73121875080553
PAICS	0.175947499999999	15.983815392562	1.10847840274017	0.279608785576731	0.62218647291819	-5.73156564064851
EPRS1	0.153720681818182	15.4254598760331	1.10823344642985	0.27971223718062	0.62218647291819	-5.73182577422859
FAM177A1	-0.348601449984528	11.0472929504443	-1.10815301824972	0.279746210217946	0.62218647291819	-5.73191117449497
PYURF	0.424830392080993	9.11831538783786	1.10771866670184	0.279929733073742	0.62218647291819	-5.73237228229536
ATP6V1G1	0.214420909090906	15.4569110743802	1.10768012777176	0.279946020823361	0.62218647291819	-5.73241318746091
STK11IP	-0.35334369924014	11.2349295937493	-1.10648718474495	0.280450536181679	0.622970482156815	-5.7336787482315
NCSTN	0.228537272727271	15.4318859504132	1.10563258864054	0.280812364743017	0.623400748794583	-5.73458461868118
FKBP1A	-0.172029015151519	16.6675722520661	-1.10531252922779	0.280947962306938	0.623400748794583	-5.73492372052872
GRPEL1	-0.219171136363636	12.7128901859504	-1.10374290641351	0.281613642621649	0.624540250114461	-5.73658546313146
ARMCX2	-0.395642176301468	11.6216588920354	-1.10103395688829	0.282765203645697	0.626396782590933	-5.73944844375204
PBK	-0.390334483687786	11.062009742617	-1.1008738567091	0.28283336808411	0.626396782590933	-5.73961745079104
LSM2	0.251784242424241	13.7961636983471	1.10069728549404	0.282908559055686	0.626396782590933	-5.73980381976764
ALG11	-0.314742575757576	11.8707593491736	-1.09979710839404	0.283292115013828	0.626907887941651	-5.74075353208333
WDR91	-0.40340593665106	9.11355697637366	-1.09926142301819	0.283520543574726	0.627075340180092	-5.74131836615635
TBC1D23	0.208203927364758	11.6230365875542	1.09832389826609	0.283920646600198	0.627622107858812	-5.74230631402767
C1R	0.45290037249277	10.9826139012809	1.0966708942482	0.284627086586562	0.628075353448213	-5.74404638842878
YAP1	0.167202878787876	14.8863209297521	1.09598406039344	0.284920990589684	0.628075353448213	-5.74476871224318
IMPA1	-0.174607575757571	14.7383328305785	-1.09572681461104	0.285031125454777	0.628075353448213	-5.74503914633507
MRPL55	0.351650362349309	11.4283784102635	1.09527739070616	0.28522361157237	0.628075353448213	-5.74551147492476
ABI3BP	0.379441975892574	10.3534634770918	1.09450630037808	0.285554084791916	0.628075353448213	-5.74632146019155
PCDHGC3	0.42807132100366	10.099645856896	1.09449178431896	0.285560308724686	0.628075353448213	-5.74633670357433
CRAT	-0.146471590909092	14.1553011157025	-1.0937672981927	0.285871065320056	0.628075353448213	-5.74709726039096
LRPPRC	-0.153815909090913	14.8018027479339	-1.09326978084542	0.286084608794662	0.628075353448213	-5.7476192874591
ARFGAP3	0.208757348484848	13.9528434710744	1.09249300733144	0.286418244440569	0.628075353448213	-5.74843390352378
ARSA	0.235819545454543	14.1625476033058	1.09248367482734	0.286422254595822	0.628075353448213	-5.74844368753882
HNRNPH2	0.246593712121209	15.4871098140496	1.09239799077063	0.286459074730284	0.628075353448213	-5.74853351353857
NUP43	0.345385454545454	11.5635705106457	1.09221403372359	0.286538136259079	0.628075353448213	-5.74872634174145
STAG2	0.443580667864797	10.6664205034265	1.0921235610647	0.286577025608663	0.628075353448213	-5.74882116670945
ZNF330	0.417226196231677	11.5006732366938	1.09200598972203	0.286627568924745	0.628075353448213	-5.74894438348761
EXOSC6	0.4506877415585	10.8915194565697	1.09200236119669	0.286629128911516	0.628075353448213	-5.74894818605557
PABPC4	-0.170991742424242	14.0604936983471	-1.09195130214307	0.286651081026929	0.628075353448213	-5.7490016929647
CDC37L1	0.336504970996138	9.52115221960919	1.091775377749	0.286726726519354	0.628075353448213	-5.7491860343351
KDM3B	0.357392330409228	9.20791747376134	1.09121397024727	0.286968221744648	0.628107723723466	-5.74977412438615
LRRC47	0.136567045454544	14.5106357231405	1.09102968742156	0.28704752489774	0.628107723723466	-5.74996710683698
SMPD4	0.264982799689889	10.6197472531233	1.08925246177306	0.287813137246184	0.629136271475773	-5.75182673566996
PRKCSH	0.154373333333332	16.4750126652893	1.08899018976919	0.287926246190803	0.629136271475773	-5.75210093861288
RELCH	0.185767343888596	12.2028581004271	1.08845600946463	0.288156719006614	0.629136271475773	-5.7526592364799
RPL22	0.289467992424235	16.3670543491736	1.08840126625276	0.288180345551243	0.629136271475773	-5.7527164374342
TRIM26	-0.222915841548364	10.6064888509365	-1.08816141328372	0.288283879816304	0.629136271475773	-5.75296702845876
CTSA	0.192694848484845	14.9016402479339	1.08717677969144	0.288709184980622	0.629437847105878	-5.75399522559204
THEM6	0.316823225939739	11.3865128017391	1.08684731805968	0.288851594390624	0.629437847105878	-5.75433907774734
HEATR5A	-0.25636362710758	11.3325949977431	-1.08677682476651	0.28888207160718	0.629437847105878	-5.75441263799732
SNTB1	0.351330984848486	13.1693907282693	1.08573785606933	0.289331530210539	0.630082722288733	-5.75549631387507
DENND10	-0.2901841593676	11.6994825186705	-1.08521874894454	0.289556284903929	0.630237831140312	-5.75603741076159
ADAM15	0.221332919134682	9.82289506819246	1.08131634009513	0.291249912253383	0.633460939631401	-5.76009770907996
RRAGA	-0.238826149606121	13.698288632752	-1.08109602970965	0.291345737886501	0.633460939631401	-5.76032654236998
GALNS	-0.228468863636364	11.6903448173622	-1.07913269740602	0.29220070472317	0.634524933288912	-5.76236398245658
DAGLB	0.337954223341361	11.4243032327597	1.07895113119569	0.292279861792056	0.634524933288912	-5.76255223437104
PPA2	-0.217125139784045	14.053166656092	-1.07856647693478	0.292447609633211	0.634524933288912	-5.76295095872583
HSPD1	0.173555530303034	17.1299535330579	1.07855322071195	0.292453391908069	0.634524933288912	-5.76296469757018
CCDC88A	0.267739794326298	9.39804240401973	1.07766759649618	0.292839881163753	0.635027845841103	-5.76388222194515
COMMD2	0.221641274774068	11.6354048589459	1.07700904549875	0.293127512508539	0.635315965600608	-5.76456405582184
DOCK1	-0.283609330764511	11.1602647006343	-1.07662206015866	0.293296628298455	0.635347049691376	-5.76496454856961
HARS2	-0.25332166646966	11.3381486370144	-1.07560147350974	0.293742968803977	0.635575982974396	-5.76602013882161
TRAPPC9	-0.314676513903954	9.86163604864283	-1.07537375894834	0.293842623289168	0.635575982974396	-5.76625554089817
GFM1	-0.173877575757581	13.0591734917355	-1.07505060041692	0.293984088431134	0.635575982974396	-5.76658953232988
ARPC5L	-0.21047606060606	12.995311714876	-1.07460059801798	0.294181161788993	0.635575982974396	-5.76705446966584
GALNT1	-0.305670530303033	13.8166067768595	-1.07458233664723	0.294189161144695	0.635575982974396	-5.7670733334181
PLAA	0.152732954545458	13.5120863016529	1.07425793738878	0.294331289557692	0.635575982974396	-5.76740838558619
CAVIN2	-0.498853524750496	11.6514959105525	-1.07274036676815	0.294996833435993	0.636678234098187	-5.76897458585311
ATXN10	0.197208257575758	13.2187205165289	1.07237245623101	0.295158346054344	0.636692070705771	-5.7693539865962
ECH1	-0.165172272727272	14.733861428128	-1.07078943603433	0.295854013918822	0.637857524756703	-5.77098511323483
AKAP9	0.291703295465695	9.12482868457732	1.06994022564928	0.296227687870851	0.638327904834563	-5.77185923866305
RIPK1	-0.188782651515156	12.7068822520661	-1.06793254930284	0.297112458488525	0.639898553040606	-5.77392334126333
GPX1	0.312948333333336	15.1770729545455	1.06666087427359	0.297673854221108	0.640771458614393	-5.77522895527347
ACADM	0.203780530303032	12.9444388842975	1.06501214400038	0.29840283308482	0.641525009770802	-5.7769196062089
VPS36	-0.196787651515145	12.2917734007027	-1.06474838041138	0.298519573172362	0.641525009770802	-5.77718985813699
TGOLN2	0.237522658993001	9.89725825843908	1.06429587206108	0.298719926432849	0.641525009770802	-5.77765335759107
ANKH	0.459242840909091	10.1727570715867	1.06415924625786	0.298780437934035	0.641525009770802	-5.77779326712208
ALDH7A1	-0.135223021106352	14.8027633082933	-1.06378980677414	0.298944106310747	0.641525009770802	-5.77817150501075
MAPKAPK2	0.139242727272729	12.9776433471074	1.06375034114955	0.29896159407833	0.641525009770802	-5.77821190354979
GYS1	-0.475521818181818	13.4741952123621	-1.0625934559527	0.299474550383721	0.642027253181423	-5.77939553713466
TTC9C	0.160097272727274	12.9439126859504	1.06214526887238	0.299673442597424	0.642027253181423	-5.7798537754677
RPL27A	-0.305452878787882	14.8161781404959	-1.06172125250125	0.299861695260173	0.642027253181423	-5.78028714095788
SEL1L	-0.139767045454541	12.5971403240682	-1.06152324860523	0.299949632911827	0.642027253181423	-5.78048945732039
LUC7L3	0.662370530303031	12.2006573923901	1.06126175963168	0.300065793778385	0.642027253181423	-5.78075658943207
USP48	0.317474871819947	9.9650549782081	1.06050971222258	0.300400053429873	0.642027253181423	-5.78152453660524
APOB	0.395296060606068	13.3947993595041	1.06041113870697	0.300443885687451	0.642027253181423	-5.78162515785234
MRPS30	-0.177216410397403	13.1168698887861	-1.05993213104058	0.300656948830894	0.642027253181423	-5.78211399644208
LYRM7	-0.339457999296311	12.1565665949822	-1.05980267585039	0.300714549116996	0.642027253181423	-5.78224607439444
CHCHD3	-0.183129542201595	13.3909841643242	-1.05940862822407	0.300889926553414	0.642027253181423	-5.78264801607667
YTHDF3	0.258796121575376	12.554751338942	1.05934991934544	0.300916062148857	0.642027253181423	-5.78270788957142
MRPL32	-0.209235834633771	10.7224180983966	-1.05892696567189	0.301104397402675	0.642095351344406	-5.78313914518431
TAPBP	0.245168863636366	13.5519260950413	1.05856679367904	0.301264843032409	0.642103935954329	-5.78350626461004
MCU	-0.245931605126533	14.0669981856957	-1.05782649356122	0.30159481526536	0.642473646426726	-5.784260491534
GNPDA1	-0.272905606060606	14.0093431095041	-1.05584188060814	0.302480681100275	0.643954294585704	-5.78628009584689
ITCH	0.160964660013866	11.8379969935499	1.05556680045454	0.30260361370422	0.643954294585704	-5.78655975653245
ANXA5	-0.139974924242424	19.0230595661157	-1.05471199704928	0.302985849841171	0.644433633988604	-5.78742837493768
STK10	0.201744563468562	11.8541095818639	1.053846066476	0.303373411453606	0.644883779713599	-5.78830765400877
ANAPC4	0.350102075636681	10.0017465795004	1.05353731403157	0.303511683899311	0.644883779713599	-5.78862100858147
XRCC4	0.233416969440713	10.9180868396957	1.05307160185551	0.303720334270584	0.644993260310785	-5.78909350595086
HDHD5	-0.22098431818182	11.7033595836168	-1.05151612137393	0.304417965716782	0.646140511513646	-5.79067028446023
RPE	0.194719375925381	12.9892573917813	1.05050852379023	0.304870478891399	0.646766571498291	-5.79169055709757
CFAP20	0.19286975762755	11.7083568712697	1.04979547606343	0.305190997671628	0.647112110248984	-5.79241204175967
CCT4	0.133976742424249	16.121393553719	1.04862841685774	0.305716112678845	0.647597254812733	-5.79359195667243
DNAJA2	0.155821060606062	12.6004587396694	1.04858576061536	0.305735317862869	0.647597254812733	-5.7936350603726
PRDX5	0.15831416666666	16.8834708264463	1.04665851092059	0.30660391882632	0.64817159390294	-5.79558087657136
EIF2S1	0.132288863636363	15.2263155165289	1.04652932729604	0.306662203639605	0.64817159390294	-5.79571118922365
HDAC6	-0.225926028223359	10.5759680002582	-1.04644444113875	0.306700506681521	0.64817159390294	-5.79579680936045
NCBP1	-0.259328863636366	13.4472065145619	-1.04540028102744	0.307171938555703	0.64817159390294	-5.79684948528282
NAP1L4	0.211726969696969	14.2204596694215	1.045201207735	0.307261877125924	0.64817159390294	-5.79705007450926
CCDC9	0.347128693131094	10.1754538576969	1.04505552696705	0.307327705501216	0.64817159390294	-5.7971968427834
TRAPPC5	-0.197003939393941	12.6437370041322	-1.04479810435688	0.307444050766426	0.64817159390294	-5.797456141913
MPDZ	-0.23771616097023	10.5354177872772	-1.04478760477686	0.307448796840358	0.64817159390294	-5.7974667168075
RAB3GAP1	-0.182430530303037	13.6244369008264	-1.04455744308655	0.307552848734548	0.64817159390294	-5.79769850537206
SERPINB8	-0.248288257575757	13.7216578072396	-1.04419966086324	0.307714645017868	0.64817159390294	-5.79805872502408
ATOX1	-0.193263106060606	15.4247560950413	-1.04409391259135	0.307762478033238	0.64817159390294	-5.79816517238991
RPL36AL	-0.294459987763208	14.7783536536875	-1.04373880699001	0.307923141108849	0.64817159390294	-5.79852255435856
SEPTIN11	0.130493712121208	16.4429901033058	1.04343831245312	0.308059142437183	0.64817159390294	-5.798824889456
EIF3K	-0.165952045454549	13.5421041115702	-1.04188162399355	0.308764366874585	0.649322605543122	-5.80038985445685
NFKB1	-0.160721466097927	12.0769169660627	-1.04115185932298	0.309095363789478	0.649635466599293	-5.80112277268027
ECI2	0.174672878787883	13.4494642768595	1.04085595577627	0.309229647194889	0.649635466599293	-5.80141982275881
NDUFS4	-0.362224020470434	11.0105548636472	-1.03812694706769	0.310470036407593	0.651859930623914	-5.8041558093953
FTSJ1	0.346966012457615	10.6182545561651	1.0378280678838	0.310606096053685	0.651859930623914	-5.80445505843988
THOC3	-0.311983556747109	11.3715201716385	-1.0367422321303	0.311100758312437	0.652564441937942	-5.80554158243985
ELAVL1	0.394128333333335	13.5269595661157	1.03538110092024	0.311721618327295	0.653532810640217	-5.80690212404735
HNRNPA0	0.377519318181816	14.2604789876033	1.03482669525027	0.311974752490203	0.653729637045576	-5.80745582634808
PPP1R12A	0.266221590909089	14.0584126859504	1.03384560493403	0.312423060026393	0.653965296587457	-5.80843501469332
UBXN1	0.20010772727273	13.4911238842975	1.03379573924539	0.312445858179845	0.653965296587457	-5.80848476127747
CD276	0.193930909090916	13.6353944421488	1.03353487312082	0.312565142973104	0.653965296587457	-5.80874496894563
CNTNAP1	0.430119015151517	11.8195163475397	1.03114365576723	0.313660056033026	0.655590960938627	-5.81112738221204
PLP2	0.198938484848487	16.0376761363636	1.03060815374862	0.313905626125129	0.655590960938627	-5.81166022822206
HMGCL	-0.172583333333336	13.7251785743802	-1.03042938898876	0.313987634026984	0.655590960938627	-5.81183805056306
SEPTIN2	0.109773030303035	16.5648338016529	1.03000656217501	0.314181664773031	0.655590960938627	-5.81225853718245
CTNNA1	0.150406590909087	14.8135982644628	1.02994735621685	0.314208840488301	0.655590960938627	-5.81231740298891
DDRGK1	0.18110671610731	12.7967795887859	1.02974797742024	0.314300368118689	0.655590960938627	-5.81251561378399
ACTL6A	0.254244015151519	13.7007810123967	1.02838682219403	0.31492572632451	0.656465645186111	-5.81386786690825
LAP3	-0.150469090909095	16.3281299586777	-1.0278963175921	0.315151293979607	0.656465645186111	-5.81435476660378
GEMIN2	0.996458495349934	12.4470091913508	1.02766209344574	0.315259046336567	0.656465645186111	-5.81458719514281
DIP2C	0.235535853657414	9.79742525086822	1.02744404743741	0.315359379368334	0.656465645186111	-5.81480352645569
PCMT1	-0.134534545454542	15.5259136570248	-1.02687795146049	0.315619970946696	0.656527040352274	-5.81536497661849
LYPLA1	-0.173765454545464	14.419534731405	-1.02628598803797	0.315892631805308	0.656527040352274	-5.81595178217089
BCKDHB	0.177417237382953	11.8248138919643	1.02607587612034	0.315989449995572	0.656527040352274	-5.81615998964796
WDR81	-0.23786999763662	10.120588824223	-1.02599091160352	0.316028607000267	0.656527040352274	-5.81624417308659
PPIP5K2	-0.159630833333336	11.930923285124	-1.0255521249837	0.316230881743882	0.656614956782314	-5.81667882542211
PDE6D	0.219539848484846	12.5380953099174	1.02480302336221	0.31657641746268	0.657000097919263	-5.81742047967435
HGH1	0.201033612492477	12.0189665637376	1.02417273208668	0.316867355032593	0.657011485323825	-5.81804412436192
ZPR1	0.185061210338443	11.3762447266149	1.02403170125835	0.31693247943651	0.657011485323825	-5.81818362038112
PREPL	0.229316969696967	12.6218436157025	1.02354333609621	0.317158066416962	0.657011485323825	-5.81866653624472
PI4KA	-0.245949241079334	10.5048581601999	-1.02327199024823	0.317283455881642	0.657011485323825	-5.8189347641225
RCN3	0.256653939393946	16.3023688223141	1.02305844048457	0.31738216209431	0.657011485323825	-5.81914581471067
MYL6	0.197531969696961	17.7067776239669	1.02210812064988	0.317821676569606	0.657589708829755	-5.82008452872836
CLINT1	-0.157429026738285	12.409760657997	-1.02025887572152	0.318678157822788	0.658932542125715	-5.82190892258274
PAFAH1B2	-0.129238901515158	17.2692987293388	-1.02001393340721	0.31879172439992	0.658932542125715	-5.82215034854691
SLC30A7	0.330002927598276	12.6145629451082	1.01946521095626	0.319046240301496	0.659006716428491	-5.82269100281821
PPP2R2A	0.168592048707504	13.8855904089987	1.01924443205198	0.319148685081569	0.659006716428491	-5.8229084610404
CDKN2B	-0.521235980032252	11.7133612092308	-1.0184837435905	0.319501832408345	0.659235019979622	-5.82365738097577
WASHC2A	0.330021089829456	8.92291873832051	1.01831450947617	0.319580435994993	0.659235019979622	-5.82382392791079
F8A1	0.260484882696428	10.3611494112017	1.01660587100533	0.320374799113884	0.660084870572739	-5.82550402913078
EML4	0.21278149714562	12.4839213272247	1.01648058455975	0.320433100297789	0.660084870572739	-5.82562712232313
MTOR	-0.150372770327408	11.4047103765038	-1.01629282498683	0.320520486803004	0.660084870572739	-5.82581156921557
SGTA	0.129105151515153	14.035777892562	1.01604549699829	0.320635622879913	0.660084870572739	-5.82605448634863
EWSR1	-0.239813939393935	14.3085013016529	-1.01556966886485	0.320857211573779	0.660209951634266	-5.82652167761366
LANCL1	-0.166324848484855	14.0524157644628	-1.01432649026673	0.321436652968578	0.661045510314551	-5.82774135343139
MAP3K7	-0.188185567957394	10.2554126612123	-1.01400770478612	0.321585355444131	0.661045510314551	-5.82805389365404
CYP2U1	-0.478227755465095	10.3943278013771	-1.01339718242148	0.321870277194435	0.661294244006379	-5.82865220639532
SMG1	0.298225066890167	8.5418919218326	1.01300832524396	0.322051842898736	0.661294244006379	-5.82903311637288
SGPL1	-0.194232954545456	12.7407248966942	-1.01271330062643	0.322189643852072	0.661294244006379	-5.82932202290357
EIF3H	0.143066742424246	14.3265523347107	1.00994271811077	0.323485742622454	0.663481404114846	-5.83203142048055
HEATR5B	-0.246627203867646	10.3504000392694	-1.00950926046922	0.323688845504098	0.663481404114846	-5.83245469565191
TRIM47	-0.307303636363637	12.2383612855544	-1.00916216689908	0.323851545281139	0.663481404114846	-5.83279351650087
ZC3HAV1	-0.147090378787878	13.6625540702479	-1.00905506177525	0.323901762203691	0.663481404114846	-5.83289804747367
ATP5F1B	0.168973787878784	18.0477178512397	1.00803813955815	0.324378822890243	0.664127215942367	-5.8338900267082
CBR1	0.172101060606062	16.2124067355372	1.0049928356657	0.325810366909889	0.66570343485744	-5.83685519624352
RBM4	0.213062136000378	13.201846070347	1.00495222088861	0.325829488840478	0.66570343485744	-5.8368946871499
SDC2	-0.269999639272742	10.1502005522314	-1.00485293648224	0.325876236430057	0.66570343485744	-5.83699121809898
SLC25A5	0.1722503030303	14.9913731818182	1.00403639874606	0.326260876174123	0.66570343485744	-5.83778478170882
TPRKB	0.173899866490745	11.320412750238	1.00385810588629	0.326344905078017	0.66570343485744	-5.83795798005815
MTMR2	0.270647888777169	11.0350515543797	1.00380071507483	0.326371956398683	0.66570343485744	-5.83801372504097
DDOST	0.206407727272726	15.917395	1.0037500179013	0.326395853950217	0.66570343485744	-5.83806296593123
SPAG7	-0.28699317156233	10.5805877512561	-1.00355419454281	0.326488172264779	0.66570343485744	-5.83825314298884
SNX27	-0.178833191475931	11.8260916697388	-1.00329962280559	0.326608213837487	0.66570343485744	-5.83850032402635
IFT57	0.349946511467071	9.72989488794867	1.00194364552389	0.327248132238243	0.666529782518003	-5.83981597328298
PTPN12	-0.314254684114228	11.4265289999787	-1.00175256437164	0.327338377967428	0.666529782518003	-5.84000124133993
SEC24A	-0.243141060606058	12.6346520867769	-1.00083224928626	0.327773275588137	0.667084430485525	-5.84089310800564
PRPF3	0.357785027603471	11.5424794177576	1.00032094845418	0.328015065471676	0.667092075834723	-5.84138828127696
PLEKHA2	-0.305126193052754	9.10838443941084	-1.00013707790274	0.328102046555495	0.667092075834723	-5.84156629583194
YY1	0.24844946969697	11.634502363742	0.998998794031949	0.328640874729529	0.667737102526385	-5.84266766396103
CSNK1G3	-0.202666470295599	11.7924143266095	-0.998779769101902	0.328744624654281	0.667737102526385	-5.84287945467232
DNAJC10	-0.147719696969693	13.8986270454545	-0.997869721810651	0.329175948099588	0.668281751228038	-5.8437589909196
OSTF1	0.144244166666661	13.7547897727273	0.997527256184272	0.329338363638081	0.668281751228038	-5.84408978564688
CLIP2	0.21008462121212	12.1702587577599	0.996114392616894	0.330009006071161	0.669311744032665	-5.84545340660663
TAOK3	0.383970336758773	11.5230973537787	0.995459415727007	0.330320223769358	0.669494406821313	-5.84608495820114
RBM17	0.476417004452152	11.8146180268996	0.995238469225135	0.330425254133978	0.669494406821313	-5.84629791716027
LAMTOR2	0.314958181818181	13.6746952892562	0.993936051763349	0.331044848170274	0.669721713453942	-5.84755237487771
SMCHD1	0.259764441862126	10.3946873156235	0.993928469041458	0.331048457820449	0.669721713453942	-5.84755967399269
HEBP2	0.283955909090906	14.434235	0.993821631312912	0.331099319341123	0.669721713453942	-5.84766251041021
IRF2BP2	0.35038651713109	9.39701239759385	0.99362929663537	0.331190896440768	0.669721713453942	-5.84784761632886
VAV2	0.168416101063281	10.5700457008716	0.993288553097586	0.331353179056019	0.669721713453942	-5.84817547309342
USP22	0.265069312812289	10.0176758508073	0.992484546709793	0.331736313235984	0.669732856334947	-5.84894866600834
CSRP2	-0.386717803030308	14.1250244834711	-0.992021512160999	0.331957102555204	0.669732856334947	-5.84939369577312
PSMD11	-0.128317499999998	15.530842892562	-0.991719335731439	0.332101244443336	0.669732856334947	-5.84968402017301
MRPL2	0.223173136623503	11.1113327742251	0.991630514270192	0.332143621598676	0.669732856334947	-5.84976934252298
PACSIN3	0.421166467707343	11.2672524500828	0.990978372180865	0.332454876188319	0.669732856334947	-5.85039558013813
FARSA	0.164600681818177	14.1291677272727	0.99092829513628	0.332478785301688	0.669732856334947	-5.85044365248396
HECTD1	0.140334621212123	13.0465514256198	0.990549418127326	0.332659717308511	0.669732856334947	-5.85080729038898
PSMA2	0.137348037625527	14.4787408491045	0.990540669000823	0.332663896240428	0.669732856334947	-5.850815686112
SEC24D	-0.170467348484848	14.9303160950413	-0.989903433481274	0.332968362811302	0.6700172202649	-5.85142699991768
CALR	0.12943083333333	18.2252162190083	0.988091029026632	0.333835367893515	0.67079887750419	-5.85316371682521
RPS7	0.228721439393937	17.230726053719	0.987755973525866	0.333995819719738	0.67079887750419	-5.85348446209835
UBFD1	0.216196073848554	13.904120595562	0.987731648472055	0.334007470604098	0.67079887750419	-5.85350774436389
NCK1	-0.176942026381296	11.809619895977	-0.98772542384071	0.334010452038627	0.67079887750419	-5.85351370206808
CCN2	-0.532722272727273	15.229592107438	-0.986251639219892	0.334716872593941	0.671685872506308	-5.85492332281032
BABAM1	0.191271674955082	10.8733078619525	0.986121365449145	0.33477936544407	0.671685872506308	-5.85504783246614
RARS1	0.151824318181816	15.6233035123967	0.984712179246378	0.335455871485933	0.672297248757652	-5.8563937079562
SUCLG2	-0.156254621212121	15.2011437190083	-0.984134910440644	0.335733271696688	0.672297248757652	-5.85694453437479
THUMPD1	0.180115645216611	11.466742864852	0.983603853119865	0.335988604889119	0.672297248757652	-5.8574510056026
WASL	-0.195204259592836	12.8056068341606	-0.983471057846175	0.336052473945101	0.672297248757652	-5.85757761390362
ITPA	0.38087833333333	13.7756075826446	0.983448993214042	0.336063086933499	0.672297248757652	-5.85759864902536
NTAN1	0.249320081635098	11.1362702383792	0.982822299997665	0.336364619840701	0.672297248757652	-5.85819592148895
ATP2B4	0.183503939393942	15.7007215702479	0.982666803122116	0.336439465839146	0.672297248757652	-5.85834406456283
DHRS4	-0.249617500000003	12.2040459607095	-0.982359417081394	0.336587455023292	0.672297248757652	-5.85863685062492
MOB4	-0.181259924242422	12.9148467126556	-0.98228718021514	0.336622239529261	0.672297248757652	-5.85870564430047
KIAA2013	0.219508810166284	11.9796428239984	0.982080373575322	0.336721837623808	0.672297248757652	-5.85890256789196
SCRIB	-0.155115189393939	12.3444165806792	-0.981007378582148	0.337238917385174	0.673002312039931	-5.85992367761258
EIF2D	0.174184536444271	11.1178048210731	0.98062447392734	0.337423572434142	0.673043617513194	-5.86028781980121
SLC35E1	-0.294874109376904	10.4327650541983	-0.979744272117229	0.337848311475213	0.673252310344463	-5.86112439890172
ARPC5	0.127652424242424	14.9660409917355	0.979526791785226	0.337953312584121	0.673252310344463	-5.86133099516619
SHC1	-0.156384469696972	12.4256544118482	-0.979388231756391	0.338020222075503	0.673252310344463	-5.86146259893091
GSTM2	-0.172554166666675	14.3149271487603	-0.978805518185606	0.338301709207894	0.67348618637168	-5.86201587171882
HMGB2	0.643974393939397	14.615251446281	0.977969402664635	0.338705886394966	0.673715929156194	-5.86280921791812
NCL	0.51065659090909	16.0881276859504	0.977887793502789	0.3387453539046	0.673715929156194	-5.86288661937754
MAD1L1	0.224115919667737	11.1091142649131	0.975228875588523	0.340032976042729	0.675949330099469	-5.86540521467156
CARS1	0.201228560606062	14.6532681584754	0.972448754351701	0.341382875661202	0.678304310062552	-5.86803190882195
EPM2AIP1	0.181721918798836	10.4940494494606	0.971326214762289	0.341928967614828	0.678806546719676	-5.86909055400477
FLYWCH2	0.344898852818917	10.3049005670009	0.971249380914636	0.341966367507013	0.678806546719676	-5.86916297358775
AP3M2	-0.202028637909409	12.7567185047519	-0.969917963297962	0.342614896980875	0.67901056914808	-5.87041706573346
LDLR	-0.2711966402839	12.050499180749	-0.969820037072866	0.342662629717898	0.67901056914808	-5.87050924246832
BAP18	0.249798078731478	11.5367463334598	0.969663582207649	0.342738900834781	0.67901056914808	-5.87065649380106
ARL6	0.315340007812498	10.3146094252568	0.968783475300749	0.343168165608839	0.67901056914808	-5.87148442265834
U2SURP	0.497313030303028	12.951717231405	0.968691447848165	0.343213072430062	0.67901056914808	-5.87157095441459
RAB1A	0.189945075757583	15.0602105785124	0.967874635123221	0.343611830111554	0.67901056914808	-5.87233865878692
SLC25A3	-0.177440454545458	17.2338135743802	-0.96771838039066	0.343688147737626	0.67901056914808	-5.87248545160418
PSMD2	-0.110127727272729	15.6162645247934	-0.967247898749182	0.343918009329315	0.67901056914808	-5.87292731242385
DHX38	0.284599352753773	10.7490876887789	0.966971185785243	0.344053251028572	0.67901056914808	-5.87318710018355
CPS1	-0.239795878467174	10.0716135864696	-0.966693947461394	0.344188785891881	0.67901056914808	-5.87344731288852
ZMIZ1	0.282238052989868	10.0360278379309	0.966633716421319	0.344218236154087	0.67901056914808	-5.87350383601301
GPC6	0.379179028899912	11.0157114097857	0.966138130267407	0.344460620716355	0.67901056914808	-5.87396879063537
ARHGAP5	-0.174302659752984	10.9232224125031	-0.966099958241865	0.34447929497258	0.67901056914808	-5.87400459423765
INPP4A	0.337858383647863	9.9565684342471	0.965990775329432	0.344532712500374	0.67901056914808	-5.87410699562724
STK24	-0.30425810606061	12.4156811503922	-0.965643609073134	0.344702600465343	0.67901056914808	-5.87443252838156
PPIA	0.136840909090914	19.664409607438	0.965616806381014	0.344715718904896	0.67901056914808	-5.87445765641862
POLR1C	0.200695209996148	11.8925283892383	0.964602695762459	0.345212320307571	0.679357003984693	-5.87540793500288
TRIM38	-0.266137522256624	10.9248149292109	-0.964581745264707	0.345222584728884	0.679357003984693	-5.87542755714893
TRIP6	0.15044257575758	14.8742659090909	0.963616537382886	0.345695701257244	0.67987009160145	-5.87633114319379
SMS	0.125995530303031	14.1782545247934	0.963374203155548	0.345814555728094	0.67987009160145	-5.87655787584633
NUP155	0.221339780026341	12.0619045889697	0.960983850054404	0.346988412227986	0.680974180161748	-5.87879153589096
PICALM	-0.143329356060606	14.5984333367769	-0.960612222911289	0.347171154462825	0.680974180161748	-5.87913834502779
TMED9	0.126090303030299	17.0076163429752	0.960465913285641	0.347243118051422	0.680974180161748	-5.87927485005444
HNRNPUL1	0.184578939393942	14.4263007024793	0.960437904588911	0.347256895515717	0.680974180161748	-5.87930097963904
MAP1B	0.227265530303033	15.918484607438	0.960236126311829	0.347356161141763	0.680974180161748	-5.87948919989799
CLTB	0.209089166666667	14.0678125413223	0.960204987111277	0.347371481914422	0.680974180161748	-5.87951824354255
RAN	0.158281363636362	16.8085259297521	0.959374314878662	0.347780349961436	0.681177028655383	-5.88029269564117
WDR61	-0.162898030303028	13.894471177686	-0.959175451179745	0.347878281876349	0.681177028655383	-5.88047800898046
TXNDC12	0.140825378787877	15.7708459297521	0.958983612552621	0.347972772007391	0.681177028655383	-5.8806567425352
SKP1	-0.170606742424241	14.246153464834	-0.958554120213754	0.348184381744109	0.681266390400175	-5.88105677606067
UBE2I	0.143159090909091	15.2628736983471	0.958108827630653	0.348403868547939	0.681360814134805	-5.88147135251344
MIA3	-0.137852954545458	11.8201031301653	-0.957479103161309	0.348714423150029	0.681360814134805	-5.88205733710171
AKT1	-0.202575454545453	12.8542383471074	-0.957446332120167	0.348730589646096	0.681360814134805	-5.88208782223022
RCC1	0.223983484848485	14.2888225	0.956688271906999	0.349104695369265	0.681767257131701	-5.88279273744075
SLC20A2	0.330214887814511	9.40391281595494	0.955453150651087	0.349714816117279	0.682634008635963	-5.88394017097838
RPLP0	0.26649477272727	15.8907558884298	0.954945456444465	0.349965814793554	0.682799272684191	-5.88441142673491
NCK2	-0.220088484848485	12.6063815702479	-0.954513207164838	0.350179610590758	0.682891829679364	-5.88481247121139
RRS1	0.28676175955548	11.9457008488567	0.954127994887902	0.350370215946243	0.682939096134534	-5.88516973389456
CRIM1	0.266147016458012	11.8694050780422	0.953352524687434	0.350754136609134	0.683067500342226	-5.88588853724582
ARHGEF11	-0.18601667940959	11.8308226927301	-0.952894038628856	0.350981258498797	0.683067500342226	-5.88631326736539
USP53	-0.299898593911207	10.492957739291	-0.952797633342989	0.351029027811521	0.683067500342226	-5.88640255095973
M6PR	-0.229847045454539	11.6518566496559	-0.951973876867598	0.351437383018766	0.683067500342226	-5.88716511624671
STAMBP	0.151709524519356	12.4747303630312	0.951833258459859	0.351507122969213	0.683067500342226	-5.88729522855187
BMS1	0.333317746907634	10.6065562701826	0.951099413779945	0.351871226645668	0.683067500342226	-5.88797395859678
SLIRP	-0.141770454545455	13.5382312396694	-0.950974923446296	0.3519330189768	0.683067500342226	-5.88808905150734
PUDP	-0.327127412414717	10.4703975169461	-0.950910607742799	0.351964945757178	0.683067500342226	-5.88814850677834
ARMH3	-0.213372481095616	10.1569571384534	-0.950521666278254	0.352158060896118	0.683067500342226	-5.88850797664461
PMPCB	0.14424840909091	13.6359470867769	0.950232720141456	0.352301573312969	0.683067500342226	-5.88877494074719
NUP54	-0.198366690027932	11.0897745114372	-0.950019455378932	0.35240752204322	0.683067500342226	-5.88897193322396
PDCD10	0.217932348484847	13.5181116115702	0.949968421920922	0.352432878373894	0.683067500342226	-5.88901906676105
STX5	0.225368144945163	10.6930579669	0.948733369215579	0.353046899410395	0.683839514996069	-5.89015902860425
NCLN	-0.170356969696966	14.7283779132231	-0.948257361602485	0.353283745251351	0.683839514996069	-5.89059802292843
PLCD3	-0.312252433604032	11.6261603171203	-0.9481624861879	0.353330964995533	0.683839514996069	-5.89068549684202
PFKM	-0.163928712121209	14.7540894008264	-0.946956839132678	0.353931390324522	0.684678773460021	-5.89179638724076
HNRNPF	0.279884999999993	14.5817878305785	0.946435401534476	0.354191285343305	0.684858797142849	-5.89227644044599
HPS5	-0.344117868987301	10.0255167783602	-0.944536456455121	0.355138847127794	0.68636768712787	-5.89402261899951
NPM3	0.45243674242424	13.4444162742512	0.943981949476063	0.355415865067867	0.686579824048751	-5.89453190853017
PSMD7	-0.13008541666667	15.6519983367769	-0.943627853676784	0.355592838794328	0.68659859042837	-5.894856985556
PRKCI	-0.232588257550152	11.4679343784458	-0.942555989299081	0.356128908655995	0.687190602383812	-5.8958403249385
COPS7A	0.109424242424236	12.9834262042109	0.942315287443541	0.356249365367477	0.687190602383812	-5.89606100592015
PPIL3	-0.230832613636363	12.5468084194215	-0.94201105479175	0.356401654683346	0.687190602383812	-5.89633985919827
LACTB2	-0.149307926485088	13.0224070944297	-0.940993147214315	0.356911506171636	0.687511297343642	-5.89727224959354
GMPS	0.146079318181817	12.8563249586777	0.940406242288796	0.357205699412212	0.687511297343642	-5.89780942539701
OXR1	-0.212897049665242	10.4798806751473	-0.939942609951569	0.357438216176588	0.687511297343642	-5.89823355555797
ANTXR1	0.23191371212121	12.7795763016529	0.939753766318583	0.357532952550694	0.687511297343642	-5.89840625425234
RNF213	-0.174685348297599	12.3904245950924	-0.939690620062371	0.357564634632093	0.687511297343642	-5.89846399477638
ESYT2	-0.116111212121217	13.5403908057851	-0.939674212179151	0.357572867193343	0.687511297343642	-5.89847899745301
NUP93	0.227624393939395	12.9471036983471	0.939225179961413	0.35779821605225	0.687622507909403	-5.89888947998048
NF1	0.281270944529309	8.9885444763884	0.938815137715903	0.358004081080024	0.687696187568319	-5.89926416207691
NMT2	0.16919151515151	12.9540499793388	0.937930872372255	0.358448304825945	0.688092333412603	-5.90007165977092
STING1	0.223785757575756	13.0153803305785	0.937453627030746	0.358688210016898	0.688092333412603	-5.90050718185944
MPST	-0.201630757575757	13.4407743801653	-0.937403971410654	0.358713177467228	0.688092333412603	-5.90055248460533
MTHFS	-0.299624932031515	10.2116258289814	-0.936714587226827	0.359059928934453	0.688340795692622	-5.90118120818991
OXSM	-0.20619782094766	10.5071427000792	-0.936262769837981	0.35928730948574	0.688340795692622	-5.90159303797712
SEC61A1	-0.152036590909088	15.3744098347107	-0.935972795682134	0.359433292153672	0.688340795692622	-5.90185725187439
XPO7	0.127745799330409	12.4966403957134	0.935813629367422	0.359513438724722	0.688340795692622	-5.90200224638193
EDIL3	-0.273177196969691	15.5684216942149	-0.93526368819357	0.359790448367052	0.688550018902913	-5.90250304721866
PIP5K1C	-0.197390778250291	10.7762994425122	-0.9340224953667	0.360416173493023	0.689426091420718	-5.90363233567228
KIF2A	0.13793424242424	11.9455996280992	0.933117119177433	0.360873063054918	0.689978539282924	-5.90445521268184
KIF3A	-0.253760333144315	11.4148553532357	-0.932384567427402	0.361243022610387	0.690364342558491	-5.90512047500692
HNRNPA1	0.365781742424247	16.7730772727273	0.931826915685605	0.361524823087652	0.690364665696302	-5.90562658015534
CASP1	0.275351439665259	10.0613133946937	0.931718661379137	0.361579544761766	0.690364665696302	-5.90572479561624
SAP30BP	0.503552444295106	9.68429198885143	0.931261403514518	0.361810746151641	0.690434993364711	-5.90613953412152
ITGA3	-0.233880833333329	14.4348638842975	-0.930980620630528	0.36195276631446	0.690434993364711	-5.90639411464244
CDH13	0.267806818181818	14.6189099793388	0.929129417738528	0.362890040668343	0.691693170909839	-5.9080707934867
ATP5ME	0.301350795454548	14.6403016219008	0.929012380079381	0.362949352043799	0.691693170909839	-5.90817669386976
DNAJC8	0.210680075757576	12.86794	0.928246702520966	0.363337535832833	0.692111640182729	-5.90886920619212
MAPK9	0.149696287878793	13.5982175	0.927435503069473	0.363749101261437	0.692251276948173	-5.90960231594503
TXNL1	0.15649340909091	16.1894469008264	0.927203908059762	0.363866659144936	0.692251276948173	-5.90981150808547
ATP6V0A1	0.187264242424241	14.3022205371901	0.926802210086427	0.364070621719245	0.692251276948173	-5.9101742343295
QSOX2	0.187814996554465	11.0745495552591	0.926411240938091	0.364269210103314	0.692251276948173	-5.91052713337881
HSP90B1	0.115887499999996	18.4286279338843	0.926341569900942	0.364304606322581	0.692251276948173	-5.91059000586992
ACY1	0.129671484562936	13.1649886693436	0.926109240056985	0.364422657609014	0.692251276948173	-5.91079963328209
STX4	0.13869424242424	12.5073173140496	0.924631679696715	0.365174032789024	0.693152083007258	-5.91213167622872
MSI2	-0.274286818910012	9.98081945696735	-0.924512701345488	0.365234581131473	0.693152083007258	-5.91223885161546
LAMTOR5	-0.163380000000004	14.6806274793388	-0.923691480320498	0.36565268509628	0.693624894787537	-5.91297825819634
SMURF2	-0.353672313710707	9.77228828104781	-0.921791819287049	0.366621073177208	0.694663518096004	-5.91468634021337
DYNC1LI2	-0.180689242424242	13.1576875619835	-0.921765845081756	0.366634325858452	0.694663518096004	-5.91470967244481
GPX4	0.248876439393948	13.6517405785124	0.921621697927868	0.366707879102081	0.694663518096004	-5.91483914659565
MRPS26	0.222480387402594	10.2719618493736	0.920962823764491	0.36704420474293	0.694728746225763	-5.91543071468229
IGFBP7	0.397393863636358	15.8769646487603	0.920704598964186	0.367176072947298	0.694728746225763	-5.91566245443621
LAMTOR4	0.22738234848485	13.6602367561983	0.920559800101606	0.367250031500586	0.694728746225763	-5.91579237561716
LUC7L2	0.429686515151518	12.7631979184678	0.920226760311758	0.367420175066829	0.694730455388915	-5.91609112486869
ASPH	-0.199865000000003	14.782659731405	-0.919782976446923	0.367646977222994	0.694839245626331	-5.91648906056287
UACA	0.18045603422329	13.1044863708317	0.919345224357672	0.367870788080684	0.69494228489241	-5.91688141392592
PLXNA1	0.145445833333333	11.8477832065989	0.918712051733919	0.368194672667524	0.695234191030444	-5.91744861572549
BICC1	-0.195809090909096	11.7069259090909	-0.917736999224356	0.368693808960409	0.695852384126671	-5.91832137054338
F2R	-0.416929986647503	11.6098435993241	-0.917200845190307	0.368968461736778	0.695852384126671	-5.91880090903907
MAP4K3	-0.403315262550818	8.61345285534987	-0.917079567975186	0.369030606636726	0.695852384126671	-5.91890934399328
STAM2	0.217349062391911	12.2467707102568	0.916697148494755	0.369226611696032	0.69590231451433	-5.91925118162068
RPS27A	0.165547121212121	17.4667208264463	0.915702236851675	0.369736867351153	0.696544213160388	-5.92013989717769
PARP9	-0.253583492016077	10.6893217008823	-0.91471707581489	0.37024258375779	0.696979474503893	-5.92101902388265
CSNK2A1	0.213462727272727	13.849584607438	0.914590705876472	0.370307486941045	0.696979474503893	-5.92113172913158
BZW1	0.265841351399574	14.7538566114323	0.914244821624542	0.370485170591607	0.696994328725273	-5.92144013844744
VPS33A	-0.13615871212121	12.8516348863636	-0.910993327241061	0.372158257262803	0.699821184637566	-5.92433407458282
POLR2C	0.163904545454551	13.1830077479339	0.910111201853674	0.372613025432141	0.700355526281566	-5.92511755020743
ESD	-0.10358901515151	16.4172941942149	-0.908842121764222	0.373267928548053	0.701265376059386	-5.92624347464836
CCDC91	0.298076849584586	10.8720717410748	0.908109976548989	0.373646095231083	0.701654721374015	-5.92689237055003
CFL1	-0.123736515151517	18.1902276446281	-0.907044513373218	0.374196879648076	0.702221179896906	-5.92783581940123
IKBKB	-0.141358127315049	11.7141802124082	-0.906864718954924	0.374289876154551	0.702221179896906	-5.92799492308399
TNPO3	0.126806818181821	12.3991647933884	0.906226806481275	0.374619952027406	0.702406385689428	-5.92855918902055
PDXP	0.264512048258041	11.0947003403622	0.905784898997436	0.374848721572005	0.702406385689428	-5.92894986306193
COQ9	-0.175785311171945	12.7147860514986	-0.905682158242026	0.374901922300983	0.702406385689428	-5.92904066708066
GALE	0.201630303030303	12.9267041380952	0.904541612976175	0.375492849149576	0.702878145162592	-5.93004805962187
OS9	0.19988214190958	11.6316689758236	0.904535209357671	0.375496168658115	0.702878145162592	-5.93005371233255
RAB18	0.170006136363634	14.1594578512397	0.903303834839984	0.376134848893667	0.703752759666592	-5.93114000328336
IMMT	-0.131099318181821	15.9714131198347	-0.9010898239314	0.377284998003959	0.70533254206176	-5.93308970551992
MTCH1	-0.199225847550776	14.0374603757783	-0.900951892783922	0.377356728030071	0.70533254206176	-5.93321102374434
MRPS18A	0.189565161823161	11.8610404104119	0.900686701797926	0.377494663802603	0.70533254206176	-5.93344422582125
FAS	-0.209847727272729	11.9951215289256	-0.899251120641127	0.378241940063079	0.706407262947652	-5.93470553414183
NOSIP	-0.28620309844799	10.3629484903295	-0.898666562435657	0.378546504412199	0.70658619855685	-5.93521859540533
YES1	-0.216411817109137	11.4144371687664	-0.89820946961224	0.378784769656875	0.70658619855685	-5.93561956601937
PARP1	0.512991742424246	14.6419477652577	0.898002819076366	0.378892521173895	0.70658619855685	-5.93580078176239
MRPL11	0.204632878787878	12.8614642561983	0.897437297996712	0.37918749772218	0.70658619855685	-5.93629650017368
DIS3	0.146655037878789	12.0212536344608	0.897416419069776	0.379198391089096	0.70658619855685	-5.93631479645747
CAPZA1	-0.13715810606061	17.6259983471074	-0.897079422873377	0.379374243887856	0.706593135734868	-5.9366100529188
PRKD2	-0.20513199839424	11.3351331301105	-0.896195190325042	0.379835912846004	0.707097056699314	-5.93738427711754
STXBP1	-0.169707727272721	13.3915389256198	-0.895901550694503	0.379989307449132	0.707097056699314	-5.93764122809975
BCS1L	-0.237482651515151	12.0458272107438	-0.894927939655787	0.380498204014162	0.707189797799694	-5.93849263302798
BCL2L13	-0.212850757575758	12.7909257231405	-0.894727836080365	0.380602851549717	0.707189797799694	-5.93866751353709
TIPRL	-0.129518257575752	14.6862683284433	-0.894483766130436	0.380730517628341	0.707189797799694	-5.93888076934629
ME2	0.150436742424246	13.877435	0.894347552726997	0.380801779227539	0.707189797799694	-5.93899976216787
SIL1	-0.213114692704794	12.2272836501247	-0.894158837876963	0.380900522030481	0.707189797799694	-5.93916459123615
GOLGA7	0.257828729830985	11.6034403765496	0.89354768474627	0.381220416010205	0.707441435918504	-5.93969816876266
ATG3	-0.148942588041953	12.6278724159101	-0.893106896219492	0.381451245998282	0.707441435918504	-5.94008279649291
MIA2	-0.274170718702958	9.8479090853772	-0.892681158331718	0.381674281392981	0.707441435918504	-5.94045412399562
SHARPIN	-0.225565182376167	9.0653410166342	-0.89141557625	0.382337799069855	0.707441435918504	-5.9415569912392
DDX39A	0.336060454545455	14.8272150413223	0.891290427403117	0.382403453001777	0.707441435918504	-5.94166597089971
ATP5F1C	0.156301363636363	15.8617370041322	0.890988416526184	0.38256192038486	0.707441435918504	-5.94192890358702
ENO1	-0.170938030303031	19.4229036983471	-0.890795419846256	0.382663209733745	0.707441435918504	-5.94209688446806
GYG1	-0.318578333333335	14.3326244008264	-0.890510334895727	0.382812861395753	0.707441435918504	-5.94234495554043
PPP2R1A	-0.0948550757575752	16.9065740909091	-0.890294235232332	0.382926325669776	0.707441435918504	-5.94253294888515
GABARAPL2	0.229827878787878	14.0324111363636	0.890262986244741	0.382942734939566	0.707441435918504	-5.9425601300668
TBC1D24	-0.198356187409408	11.0293778412173	-0.890261851778714	0.382943330671822	0.707441435918504	-5.94256111683818
TBC1D10B	0.208288035396938	10.4985939410434	0.889955746018221	0.38310409550471	0.707441435918504	-5.94282732843659
HGS	-0.129582954545453	14.0065899380165	-0.889086794871714	0.383560704041338	0.707444376337726	-5.94358256776543
ADAMTSL1	0.312230838041589	10.6315773289519	0.888745128111495	0.383740337528423	0.707444376337726	-5.94387933603941
TBC1D13	-0.141272348484849	14.038416838843	-0.888430497138179	0.383905805472098	0.707444376337726	-5.94415252762238
AP3D1	0.313295833333337	13.743203822314	0.888261754407681	0.38399456839311	0.707444376337726	-5.94429900859181
SFPQ	0.310009090909087	15.5459608677686	0.888178644064925	0.38403829145979	0.707444376337726	-5.94437114491987
ELP1	-0.152897295174995	11.7804084789156	-0.887985885513933	0.384139711292763	0.707444376337726	-5.94453842721313
TRIOBP	0.116127954545457	13.0468621694215	0.887208291026821	0.384549020224281	0.707837874225472	-5.94521290721553
EIF4A1	0.150883787878787	16.4008812190083	0.886924931551811	0.384698245407315	0.707837874225472	-5.94545855479859
CTNNBL1	0.288397196969695	13.5576960950413	0.886292783705863	0.385031288933032	0.70813326212818	-5.94600630833785
PFN2	0.193412727272724	15.6958999793388	0.885459692362675	0.385470486154214	0.708475465651489	-5.94672762445548
NDUFA13	-0.196075151515153	16.3273857644628	-0.885285175461858	0.385562531124343	0.708475465651489	-5.94687864671966
MPDU1	-0.194931515151511	14.1657679790841	-0.884582947227992	0.385933050541108	0.708500551821578	-5.94748605670285
LRCH3	-0.199738473119405	10.8006434732351	-0.88387556437537	0.386306524700739	0.708500551821578	-5.94809747245518
DHX29	-0.153336538599342	11.7406366098432	-0.883789176480972	0.386352150738543	0.708500551821578	-5.94817210938937
ATP2C1	-0.159096212121215	12.8707774380165	-0.883489668316973	0.386510364150561	0.708500551821578	-5.94843082429153
RASA3	0.19671289824325	10.9556160505571	0.883303240301377	0.386608864990481	0.708500551821578	-5.94859181950282
GXYLT1	-0.212735378787878	12.0517149793388	-0.883289430367548	0.38661616223894	0.708500551821578	-5.94860374420744
GSDME	0.145340416666668	14.8181463946281	0.882958547825312	0.386791029349556	0.708500551821578	-5.94888940531709
HECTD3	-0.150310436649328	11.5667260651233	-0.882631504282021	0.386963918294459	0.708500551821578	-5.94917165434193
ATG16L1	-0.15420629733085	9.91006890358438	-0.882318308141328	0.387129534162193	0.708500551821578	-5.94944186150607
ACTN1	-0.183243333333337	18.3548433264463	-0.881863884360045	0.387369912366495	0.708624550028726	-5.94983375304309
RPF2	0.288957586065587	12.1392221036987	0.879831297628524	0.388446287857367	0.710277065324941	-5.95158434245551
LGALS8	0.178518787878788	12.9723377272727	0.878904056286256	0.388937963576536	0.710285921201352	-5.95238169230621
ANXA4	-0.154140378787877	15.605447107438	-0.878377158707363	0.389217534822871	0.710285921201352	-5.9528344316341
RFC2	0.314667904973746	10.5843013071225	0.878357340703549	0.389228052783621	0.710285921201352	-5.95285145542312
NEO1	0.262796720677056	11.0468042814578	0.878170839588433	0.389327043123469	0.710285921201352	-5.95301164354342
COPB2	-0.112438030303025	15.0911297933884	-0.877825947868134	0.38951014656015	0.710285921201352	-5.95330779195297
NUMBL	-0.204411895630232	11.1921091324403	-0.877737798654755	0.38955695407135	0.710285921201352	-5.95338346573406
VANGL1	-0.271694859648592	9.4436640644768	-0.877539363255571	0.389662337282691	0.710285921201352	-5.95355379143432
BPNT1	-0.176904242424239	13.8093339669421	-0.876672176064794	0.390123092437544	0.710496071640637	-5.95429771534487
S100A16	0.174443409090909	13.6596486363636	0.876670869403614	0.390123786961753	0.710496071640637	-5.95429883575894
PABPN1	0.374806136363636	13.6499576239669	0.875334601086517	0.390834468754036	0.711407597231166	-5.95544382346623
RAB5A	0.17624803030303	12.809873285124	0.875078257520306	0.390970898746288	0.711407597231166	-5.95566328682666
CCDC124	0.178168484848481	13.5239556404959	0.874660929762328	0.39119307315124	0.711496484397802	-5.95602044556761
RPLP1	0.243975303030311	16.9982883057851	0.873552401706323	0.391783622477833	0.711950295560726	-5.9569683794133
OTUD7B	-0.17584701961022	11.2510413900112	-0.873534579431855	0.391793121711278	0.711950295560726	-5.95698361060622
RECQL	0.150289424559597	14.5827747397559	0.872974920495036	0.392091494722714	0.711950295560726	-5.95746175665502
PML	-0.356408257575755	14.5252914669421	-0.872890854225077	0.392136326007991	0.711950295560726	-5.95753355424293
AP3M1	-0.168792196969699	14.8698976033058	-0.871418495138213	0.392922052019262	0.713061460450518	-5.95878999252111
DUSP3	0.172869545454548	13.7372873966942	0.870490897689334	0.393417588845355	0.713231297825031	-5.95958054397386
PNPT1	-0.153598181818184	12.7551416322314	-0.87038469049458	0.393474352175324	0.713231297825031	-5.95967100976967
TMX3	-0.118507196969706	14.9003721280992	-0.870267710396944	0.393536879311497	0.713231297825031	-5.95977063987436
TPBG	-0.191083863636363	14.1103410950413	-0.86964333802743	0.393870721949368	0.713369510804032	-5.96030219701452
RNASET2	0.244049059554932	11.0770724715768	0.869475110924029	0.393960701825272	0.713369510804032	-5.96044535577157
CLCN7	0.212816893939394	12.1026257332194	0.868628978358148	0.39441347570188	0.713874478728491	-5.96116501071931
BORCS7	0.215953712121211	11.1791592048806	0.867072409139949	0.395247290074369	0.715068367454951	-5.96248720292636
RRP1B	0.255306477272729	11.8615672924607	0.866729251201958	0.395431264177773	0.715086052621039	-5.96277839330552
MRPL9	0.16388768939394	11.446519130271	0.864636300309165	0.396554536228296	0.716801572530671	-5.96455206343111
TMED7	-0.136816363636367	15.9949453719008	-0.861529151837964	0.398225914628786	0.719505888886957	-5.96717784049222
SGTB	0.186199242424239	13.3153870867769	0.860742715321551	0.398649668417719	0.719954636539699	-5.9678410410416
SYNE3	-0.383687295014763	10.9090792050342	-0.860078841387933	0.399007607985114	0.720284182400569	-5.96840044497413
POGLUT3	-0.158482196969697	14.0821249380165	-0.859576595758373	0.39927854013707	0.720456442752823	-5.9688233875429
APMAP	-0.152510909090909	15.5110308057851	-0.858889782200109	0.39964922744518	0.720645981329414	-5.9694013821719
PTK2	-0.142343211709175	11.8541030387425	-0.858597742452144	0.399806914305959	0.720645981329414	-5.96964702042814
ARRB1	-0.378483694158696	9.0104287400191	-0.857863346383638	0.400203628226838	0.720645981329414	-5.9702643855532
MRPL41	0.244431041446706	12.495172729338	0.857680247886604	0.400302575720893	0.720645981329414	-5.97041822928907
GLS	-0.268872727272731	15.1510779545455	-0.85748428224629	0.400408494110407	0.720645981329414	-5.97058285034955
VPS33B	-0.163844145998436	12.1966447756539	-0.857431728541752	0.400436902171107	0.720645981329414	-5.97062699215185
ETFDH	-0.151620909090907	12.9907592768595	-0.856583088175667	0.40089581652532	0.720790093482751	-5.97133944696982
SNX8	-0.179313041851906	10.866631241733	-0.856410245514357	0.40098932504071	0.720790093482751	-5.97148447198315
SMTN	0.358378039113115	11.3630184034558	0.856309666560411	0.401043745070549	0.720790093482751	-5.97156885098165
ARPIN	0.256888776011181	11.4213948378385	0.855825590980994	0.401305729095544	0.720874950851346	-5.97197482851492
BGN	0.37370022727273	13.0282120661157	0.855573552043539	0.401442177258508	0.720874950851346	-5.9721861200539
SCFD1	-0.107234545454549	13.8490928512397	-0.855239780128316	0.401622919622155	0.720884164866177	-5.97246584128879
CCM2	0.352007409996824	10.1615583291579	0.854581203405673	0.401979701668115	0.721209211253328	-5.97301746984483
POLR1D	0.486847120783963	9.24016869058236	0.853721375710915	0.402445816729356	0.721328660755272	-5.97373707039142
IWS1	0.292502803030303	11.9589573922213	0.853649256330135	0.402484928597649	0.721328660755272	-5.97379739725165
MEMO1	-0.120082803030307	13.898349214876	-0.853396883856515	0.402621814719944	0.721328660755272	-5.97400846584838
DIDO1	0.355772601936168	9.70729544174288	0.853162155994112	0.402749157235343	0.721328660755272	-5.97420472527359
POR	-0.125036969696973	15.3282403305785	-0.852248705705283	0.403244959962797	0.721901683666499	-5.97496799454583
APOOL	-0.160366818181817	12.5075839876033	-0.85157680352762	0.403609904596892	0.722240042881536	-5.97552894125338
PLOD3	-0.1184143939394	15.2082735330579	-0.850229606120543	0.40434227362935	0.722947333269198	-5.97665242209122
ERI3	-0.144484637749976	11.4631971050345	-0.850201819840452	0.404357387865062	0.722947333269198	-5.97667557666773
SH3BGRL	-0.177307424242423	15.8840536983471	-0.849695378617567	0.404632927860061	0.723125019096887	-5.97709747514497
P2RX4	-0.304101859768377	11.4865511595657	-0.84927598598787	0.40486119810646	0.723166230192199	-5.9774466786501
CAMK2G	0.198125606060607	13.2439024380165	0.849005760093662	0.405008322341502	0.723166230192199	-5.97767159445712
DDB1	0.138487878787885	14.1294121280992	0.848053413741609	0.405527098835325	0.723554723917974	-5.97846372291015
DDX47	0.392238600194212	9.66236649657007	0.847959240481322	0.405578421372779	0.723554723917974	-5.97854200778911
UBTF	0.356031060606059	11.7056822816176	0.846695155422845	0.406267723964836	0.72421451970235	-5.97959203679549
RARS2	-0.249160535038122	11.0474733989633	-0.846429223546901	0.406412831144463	0.72421451970235	-5.97981275016614
MON2	-0.143804265728011	11.7514339732977	-0.846190516243729	0.406543111255352	0.72421451970235	-5.980010812961
ACSS3	-0.240782272727277	12.3325286670768	-0.845987467634443	0.406653950770747	0.72421451970235	-5.9801792475252
NDUFA9	-0.22903234848485	14.3687652479339	-0.845590794216565	0.406870541188494	0.724286024101808	-5.98050819029323
SMC4	0.322512054381511	11.6848070845124	0.844202809558955	0.407628983421337	0.725318582676144	-5.98165804556936
PRKG1	-0.221093616917269	12.1885404137834	-0.842583029353873	0.408515225217654	0.725318582676144	-5.98299769417786
ZNFX1	-0.167069147117491	10.1349997176241	-0.842313950811955	0.408662566806875	0.725318582676144	-5.98322000400342
DCTN2	0.12573121212121	14.747898285124	0.84198393939277	0.408843320103504	0.725318582676144	-5.98349256521658
SAFB	0.349597183250077	11.0379117454117	0.841974520835151	0.408848479566687	0.725318582676144	-5.98350034267299
TBC1D5	-0.172435833333337	11.3989815731925	-0.841945771658962	0.408864228552468	0.725318582676144	-5.98352408205344
SEPTIN5	0.212665313819086	10.5744510367677	0.841746747653753	0.408973265785486	0.725318582676144	-5.98368840358251
CDC42EP3	0.373304772727266	10.9545111694338	0.841606587323242	0.409050065086261	0.725318582676144	-5.98380410328575
ARPC1A	-0.21237565893678	14.4988860888009	-0.840916620454177	0.409428258549912	0.725318582676144	-5.98437339506007
GPSM1	0.277054593588646	10.6907955919507	0.840343927864517	0.409742338987669	0.725318582676144	-5.98484559194203
BROX	0.193138863636369	13.9763677892562	0.840162073374648	0.409842105051049	0.725318582676144	-5.98499547174757
PLOD1	0.197469469696967	15.1132707024793	0.839832349188742	0.410023032369903	0.725318582676144	-5.98526714453441
SRI	0.149878560606057	15.7962266942149	0.839590256625063	0.410155906497821	0.725318582676144	-5.98546655061633
ACTR1B	-0.117869848484844	16.0892403719008	-0.83894867151541	0.410508177124685	0.725318582676144	-5.98599474924029
EEF1G	-0.113962272727274	17.8301927479339	-0.838125489877086	0.410960437080763	0.725318582676144	-5.9866718974374
MRPL46	-0.133641742424244	12.7334238842975	-0.838117421556642	0.410964871419876	0.725318582676144	-5.98667853134796
ALDH3B1	0.280700240066276	12.0496271247584	0.837722392151418	0.411182016254007	0.725318582676144	-5.98700325812678
CDK4	0.144614242424241	12.8972682024793	0.837652626667021	0.411220373406487	0.725318582676144	-5.98706059268886
PDK3	-0.407844327943591	9.86648691870868	-0.837198962809046	0.411469853773059	0.725318582676144	-5.98743331294884
PPFIA1	0.154069894083742	13.127550648721	0.836991050729986	0.411584221575401	0.725318582676144	-5.98760406576464
MRPS11	-0.122035151515151	13.2294540289256	-0.836375490029337	0.411922946035338	0.725318582676144	-5.98810937699726
RMND5A	-0.270487558656905	10.560010875429	-0.836273401824042	0.411979139178237	0.725318582676144	-5.98819314712453
RPL21	0.227919772727269	17.3211030371901	0.83580504174948	0.412237004278972	0.725318582676144	-5.98857734480071
IMPACT	0.183001744719922	11.5602733871776	0.835745497618561	0.412269794833165	0.725318582676144	-5.98862617465075
XPO5	-0.136256089954907	11.0454745976152	-0.835457900912517	0.412428195692653	0.725318582676144	-5.98886197576487
MTX1	-0.103596590909094	12.9076110330579	-0.835271512715592	0.412530874110356	0.725318582676144	-5.98901475522326
JAK1	-0.212551039105549	12.6977932909877	-0.835270169947637	0.412531613879535	0.725318582676144	-5.98901585575308
MET	-0.465113429416718	10.3640498645469	-0.835018334776621	0.412670371925738	0.725318582676144	-5.98922223003461
RPSA	0.149396969696966	17.6014496694215	0.834641040655074	0.412878311629802	0.725318582676144	-5.98953130652497
UAP1L1	-0.120797121212124	14.3923950619835	-0.834497579264728	0.412957395527663	0.725318582676144	-5.98964879467424
SPATS2L	-0.230464870772339	12.6286855188491	-0.834484643527269	0.41296452689724	0.725318582676144	-5.98965938750656
TXNDC9	0.301754166666671	11.9930166189745	0.834230386056798	0.413104712861589	0.725318582676144	-5.98986756294503
KANK1	-0.222748620507707	11.3149307054815	-0.833566560521707	0.413470858007534	0.725651078290264	-5.99041079552761
THEM4	0.346880672196868	10.6262777195555	0.833074872458432	0.413742189976823	0.725816961476435	-5.99081290056178
TBC1D15	0.126639621212121	12.4628196487603	0.832471901309233	0.414075085931319	0.726049797756909	-5.99130570999598
POLR2M	-0.257786324771725	9.77334901305576	-0.831890970173867	0.414395973980759	0.726049797756909	-5.99178018981924
SUPV3L1	0.196930523500463	11.5081676427729	0.831873685261246	0.414405524030314	0.726049797756909	-5.9917943026448
FAM98B	0.178017575757575	12.5472883264463	0.831217425960712	0.414768215382937	0.726375223612183	-5.99232992346128
EIF2S2	0.121826666666662	15.2698195041322	0.830069187742377	0.415403288623337	0.726954758898458	-5.99326613084331
ETHE1	0.176568560606063	14.2185307438017	0.829759114075018	0.415574890970665	0.726954758898458	-5.99351873903413
AIMP1	0.143929924242428	14.8520343801653	0.829658818436014	0.415630406610153	0.726954758898458	-5.99360042809827
NAPG	-0.145715909090908	12.8574750179834	-0.829177352848034	0.415896972627471	0.727056734600823	-5.99399244460634
PIP5K1A	-0.235959030022956	10.5879546028303	-0.828913791999798	0.416042940213723	0.727056734600823	-5.99420694944175
TOR1B	-0.182463333333336	12.6920015702479	-0.827816488505566	0.416651005978206	0.727242376331144	-5.99509932690866
ACAD11	0.28173984848485	11.4891862040938	0.827753087005111	0.41668615675525	0.727242376331144	-5.99515085403895
CCNYL1	0.226771779276946	11.1393346217532	0.827619008977149	0.41676049785725	0.727242376331144	-5.99525980860882
MAPK3	0.135685833333339	14.5237999380165	0.827145762152541	0.417022961853472	0.727242376331144	-5.99564424641675
ERLEC1	-0.124037954545454	12.9321745247934	-0.827124113955694	0.417034970495375	0.727242376331144	-5.99566182720252
UFL1	-0.0934239772727281	13.5191007128099	-0.826475952900644	0.417394617999548	0.727560470016197	-5.99618800743482
ZNRD2	0.246540681818178	13.0814416735537	0.823933374517029	0.418807314110529	0.729713083371699	-5.99824834835054
DNAJC7	0.129339545454544	12.5307159710744	0.822408424096076	0.41965604183171	0.730881651132444	-5.99948121170588
DDX50	-0.267578984661391	10.4535592720385	-0.819989910927486	0.421004306627907	0.732806293100325	-6.00143208972735
PITHD1	0.137586915439908	12.691839154074	0.819785904499093	0.421118159664718	0.732806293100325	-6.0015964035044
WDR44	0.1264231324406	12.0213987263965	0.81909054339286	0.421506375771267	0.733171047686886	-6.0021561827634
IPO5	0.0994072727272695	15.7193202066116	0.818205642677055	0.42200073520726	0.733720041518765	-6.00286790007346
MROH1	-0.182145209996154	11.4512997017168	-0.816087946191327	0.423185284204755	0.735468074369399	-6.00456820953506
RPL6	-0.194527878787877	16.2428519834711	-0.815250256532245	0.423654425989933	0.735971823397662	-6.0052396522676
TBL3	0.381535697329031	10.260522378539	0.814886399841902	0.423858302509346	0.735973888376315	-6.00553109654672
USP19	0.340391399941996	8.76389729651193	0.814608264318095	0.424014189040191	0.735973888376315	-6.00575379689028
PREB	0.133955909090906	13.1313591322314	0.813000429125723	0.424916034395508	0.736872615863469	-6.00703977423125
ABCF1	0.346300089975022	13.4591613639358	0.812974370033027	0.424930660973739	0.736872615863469	-6.00706059712743
MRPS25	-0.211765918427437	10.3526127335333	-0.812457884480123	0.425220621460179	0.736872615863469	-6.0074731729641
AP4B1	-0.239875703907581	8.4093544581602	-0.812303601632594	0.425307261454038	0.736872615863469	-6.00759636844022
CRKL	-0.119028939393939	13.5621042759723	-0.812085959668211	0.425429500510699	0.736872615863469	-6.00777011903096
PRKRA	-0.160738030303021	14.6636186363636	-0.811073772336979	0.425998285752584	0.737443804650171	-6.00857760563854
TRIM32	-0.12666227272727	11.85510629674	-0.810859838297742	0.426118563856323	0.737443804650171	-6.00874815330418
MRPL43	0.177959772727268	11.8674326974205	0.810247177081427	0.426463131737204	0.73746718694719	-6.00923633120903
RPL18	-0.219579469696964	16.6351787809917	-0.810196969429665	0.426491376811847	0.73746718694719	-6.00927632205852
TTYH3	0.187716060606062	13.535394338843	0.809800531564424	0.426714439897882	0.737542221381391	-6.00959200656713
CLIP1	0.183780227272731	12.9027651033058	0.809261666871199	0.427017758651995	0.737755849859612	-6.01002087295854
BCAS3	-0.10854960376583	11.1932589816326	-0.807986460407425	0.427736087977935	0.738185191231851	-6.01103470237842
TRIM4	0.15964883137706	10.988891859789	0.807718194232327	0.427887299208186	0.738185191231851	-6.01124779100151
ACOT8	0.195407651515152	13.1039397067106	0.807548467063009	0.427982985009597	0.738185191231851	-6.01138257395049
SRP72	0.0957121969696964	14.0716895867769	0.807543886341941	0.427985567632596	0.738185191231851	-6.01138621120211
CAST	0.148651439393946	14.4697219446569	0.806626516929483	0.428502978472246	0.738767209839802	-6.01211424320003
UTP6	-0.425431135247873	8.79573582776293	-0.805517151983533	0.429129197337996	0.738841494433522	-6.0129936043945
PHF5A	0.300726049019287	12.2231867531381	0.805480632715505	0.429149821550701	0.738841494433522	-6.01302253279129
DENND4C	-0.138644500376309	11.1504934749106	-0.804999313075747	0.429421703804374	0.738841494433522	-6.01340369031689
FIS1	0.170176515151516	13.2732311363636	0.804824648655008	0.429520392676425	0.738841494433522	-6.01354195423585
KRAS	-0.20307068181819	12.3753153305785	-0.804705794698228	0.429587555582029	0.738841494433522	-6.01363602258735
TES	0.275797727272725	13.920982107438	0.803880273818124	0.430054227255209	0.738841494433522	-6.01428902992797
MYH9	-0.288348712121213	18.3642526446281	-0.803803450277046	0.430097672045827	0.738841494433522	-6.01434976715629
PDSS2	-0.220633516120627	9.98073709946784	-0.803558470670749	0.430236229648774	0.738841494433522	-6.01454341325411
SRA1	0.215054696969693	12.6467334090909	0.803241899769698	0.430415319483251	0.738841494433522	-6.0147935669772
FBL	0.278846287878789	14.4729207231405	0.802477514107982	0.430847936839523	0.738841494433522	-6.01539720055971
ENDOG	0.236419166666668	13.2507186983471	0.801955685869927	0.431143429467551	0.738841494433522	-6.01580897635399
FLNA	-0.180257196969698	19.6300365909091	-0.800911074375488	0.431735332961682	0.738841494433522	-6.01663252381035
ABRACL	-0.195267045454543	14.9777366528926	-0.800709899482676	0.43184938158044	0.738841494433522	-6.01679100935492
OLA1	-0.125611515151515	15.5852203099174	-0.800657347426469	0.431879177087526	0.738841494433522	-6.01683240367941
RTF1	0.305016631073102	9.72483284304125	0.800368504636893	0.432042965392475	0.738841494433522	-6.01705987435633
PARP14	-0.137968257575762	12.0203964641309	-0.799870581955777	0.43232540276545	0.738841494433522	-6.01745181903145
GAK	0.125100909090913	11.6753507944235	0.79980189878857	0.432364370984568	0.738841494433522	-6.01750586562541
LEMD3	0.141445659530692	12.1882069154092	0.799705711884348	0.432418947434276	0.738841494433522	-6.01758154748696
STIP1	0.108019772727275	16.6241891942149	0.799609203361255	0.432473710656943	0.738841494433522	-6.01765747378925
RPS3A	0.186481287878788	17.7135873347107	0.799454938995184	0.432561256026583	0.738841494433522	-6.01777882051384
STARD13	-0.272178806590006	10.9275352397145	-0.799381413130896	0.432602985977602	0.738841494433522	-6.01783664933052
TBC1D20	-0.250543431672691	11.6915632506604	-0.799294843495216	0.432652122176692	0.738841494433522	-6.01790473078053
USP7	-0.135312651515154	13.1208305165289	-0.799235622434075	0.432685737544016	0.738841494433522	-6.01795130033546
LRPAP1	-0.133304469696974	15.8498259090909	-0.798730013765748	0.432972799580751	0.73902425874386	-6.01834876255122
HNRNPH1	0.230805681818188	15.6205561983471	0.797996773949915	0.433389309715935	0.739155631796077	-6.01892474613291
LASP1	0.166019090909096	17.2495652479339	0.79783854360328	0.43347922350391	0.739155631796077	-6.01904897581329
NPLOC4	0.0900965151515134	13.6010732644628	0.797608710201227	0.433609845996925	0.739155631796077	-6.01922938108776
TTC27	0.199597349071205	10.1953839215156	0.797326945099359	0.433770016320767	0.739155631796077	-6.01945048278046
CRYL1	0.232643690118289	10.6064271368927	0.796519643740964	0.434229131962985	0.739334880226485	-6.02008356636665
GLRX3	0.10416924242424	14.6318033884298	0.796047547635858	0.43449775404089	0.739334880226485	-6.02045350286348
VPS4A	-0.139927019071779	12.2441045319887	-0.795994145605219	0.434528146187559	0.739334880226485	-6.02049533590834
HDLBP	0.207433106060606	16.8175611157025	0.795669912959039	0.4347127015498	0.739334880226485	-6.0207492702031
MBNL2	0.124901060606067	14.1135824380165	0.795559189570672	0.434775737117353	0.739334880226485	-6.02083596481953
RSU1	0.0997282575757552	15.5935453719008	0.794387389318948	0.435443196676021	0.739880587921889	-6.02175276844472
MRPL21	-0.223394469696968	12.3375346052176	-0.794362947409669	0.4354571255589	0.739880587921889	-6.02177187796489
PPP1R13L	0.396704670537716	10.7091220643997	0.793795500636588	0.435780577699915	0.740123819386906	-6.02221537145499
EFR3A	-0.141651450812915	10.7267141433081	-0.792984298639314	0.436243230727221	0.740418210676256	-6.0228488553717
TXNDC15	0.239809393939401	11.005771124185	0.792859115764065	0.436314653258432	0.740418210676256	-6.02294655880591
MBNL1	0.139746689548064	14.8369039813629	0.79202732498875	0.436789410759431	0.740886320965378	-6.02359539018631
CSF1	0.215148616224266	10.8590321277233	0.79174351991091	0.436951469685062	0.740886320965378	-6.02381662301686
TFRC	-0.1097865530303	15.0683881301653	-0.791088592547167	0.437325588852334	0.741214509594892	-6.02432686918241
CLEC16A	-0.357869681821215	8.54645686675327	-0.790612627072332	0.437597601915865	0.741369441132739	-6.02469743840926
MAGED1	0.280533636363634	11.5602370332811	0.790219202925146	0.437822521386411	0.741444492694396	-6.02500358520975
SCARF2	-0.351831221522859	9.55333640705766	-0.789700057510109	0.438119424152324	0.741641334492903	-6.02540734327859
TOP1	0.381250463518681	11.9425781614679	0.789147466004457	0.438435590948919	0.741870610406146	-6.02583683859027
CRYZL1	-0.119570815327444	12.0284648809438	-0.788367630439605	0.438882014607559	0.741959717927706	-6.02644247417221
CDC37	0.138441742424245	14.5162659297521	0.788338084726315	0.43889893379701	0.741959717927706	-6.02646540884591
EI24	0.200399297214934	11.912764447867	0.788108376881863	0.439030488391327	0.741959717927706	-6.02664369045216
PTPA	-0.106379469696972	13.8165782024793	-0.784434582097323	0.441137774513901	0.745048643477991	-6.02948834546996
AP2A1	-0.123328106060606	15.7088475206612	-0.784289265692476	0.441221255126674	0.745048643477991	-6.0296006074561
PAPOLA	0.176502029161604	10.0750689959477	0.783548283191803	0.441647081358841	0.745336755364892	-6.03017273694811
SHPK	0.178383257575756	11.4962116632231	0.783360541352839	0.44175501237583	0.745336755364892	-6.03031761563987
FAM98A	-0.145686363636367	14.3669379958678	-0.782501559621456	0.442249038799354	0.745863724022739	-6.03098006605287
RUFY2	0.220837845731642	11.951841996884	0.782152279904617	0.442450016777602	0.745896229516245	-6.03124923582114
SPECC1L	-0.245580984848489	11.8451088842975	-0.780893503072488	0.443174789034703	0.746811374789596	-6.03221836116744
PSMB2	-0.125283712121217	16.1046776239669	-0.780206800261372	0.443570481050899	0.747071808960437	-6.03274642839147
HS2ST1	-0.32694205014576	11.6354539222224	-0.779956711926852	0.443714640586367	0.747071808960437	-6.03293863468111
CYGB	-0.323714583333327	14.6806353615702	-0.779665869115077	0.443882328388691	0.747071808960437	-6.03316208976537
UBLCP1	-0.158932756269264	13.1773506119266	-0.779362465668836	0.444057299357727	0.747071808960437	-6.03339511130982
MFN2	-0.165863106060607	11.5614211704397	-0.777584986414127	0.445083206650217	0.74849101323193	-6.03475853901352
WDR6	-0.125656479437849	11.378809278859	-0.774733836691802	0.446731818832877	0.750955821584341	-6.0369393887442
MMGT1	-0.121638863636361	13.8344335950413	-0.771997689509898	0.448317422106688	0.753312737514513	-6.03902515130878
CC2D1A	0.158962878787879	11.8530110392298	0.771492541649669	0.448610529708751	0.753496818516539	-6.03940946201418
PWP1	0.299409431818185	14.1507833716613	0.770959405720871	0.448920003280265	0.753708226366253	-6.03981480767796
AFG3L2	-0.102988030303033	12.8588019628099	-0.770535577668894	0.44916611845889	0.753774221511386	-6.04013685697685
BCL10	0.226305689001343	11.0215620671568	0.770254835545802	0.449329189292627	0.753774221511386	-6.04035008900664
EEF1B2	0.136232727272727	15.3315198347107	0.769943312731405	0.449510181305694	0.753774221511386	-6.04058661385894
PDLIM7	0.250004318181814	15.1541605785124	0.769384377614853	0.449835028475997	0.753841682150462	-6.0410107605375
C1orf122	0.247267692746517	9.79350199216096	0.769242186867511	0.449917690930239	0.753841682150462	-6.04111861517884
NARS2	-0.201983908864591	10.9712794796484	-0.768852440509359	0.450144316794848	0.753913676231274	-6.04141414920975
PPAT	0.209320307486106	11.1119197514736	0.768095999438068	0.45058436201052	0.754075977825884	-6.04198733342353
COPG2	0.205782651515154	12.6194231906195	0.76805431759559	0.450608617200217	0.754075977825884	-6.04201890182481
PODN	0.359105722497148	11.5353639670204	0.767225860028599	0.451090871101476	0.754575397665672	-6.04264601092702
ALDH3A2	-0.23741840909091	17.4394999793388	-0.766064496820381	0.451767438457216	0.755133901230096	-6.04352403795614
TIMM29	0.188712272727273	11.8435685668519	0.76602122636224	0.451792658080662	0.755133901230096	-6.04355672745516
RRBP1	0.238738560606068	15.6401380371901	0.765635342174663	0.45201760330006	0.75514027962566	-6.04384817378817
ADGRL2	0.256465151162814	8.54788069222893	0.765383603961601	0.452164386679628	0.75514027962566	-6.04403822891704
MRPL12	0.143327272727271	13.5642455785124	0.763799815105764	0.453088521913982	0.756199789268649	-6.04523258698399
POP1	0.266221818181814	12.1836162603306	0.763665013842426	0.453167230597047	0.756199789268649	-6.04533413440282
SRGAP1	0.158733712121213	11.5689397727273	0.76216876136671	0.454041426754612	0.757132216309996	-6.04646013977753
SAMD4A	-0.237208675584476	10.4988819558329	-0.762077314276126	0.454094888320392	0.757132216309996	-6.04652889050972
SSR4	-0.0967312121212096	16.6907436570248	-0.760467559101787	0.455036600522133	0.758394334203556	-6.04773783938989
BPHL	-0.226941502373432	10.5173986186235	-0.759389666136476	0.455667828423522	0.759138163830584	-6.04854599862709
NUP205	-0.256739090909095	12.1936774205291	-0.758948406538953	0.455926387607737	0.759260779362986	-6.04887652340607
CLN6	-0.22384459426798	11.1090842252837	-0.757238085510884	0.456929395882021	0.760509945360409	-6.05015591638448
RAD50	-0.144222196969695	11.9829817975207	-0.756691151047083	0.457250422094858	0.760509945360409	-6.05056446944258
STS	0.260574848484852	12.0219779587289	0.756450959684191	0.457391446535736	0.760509945360409	-6.05074380091262
POFUT1	-0.108917348484853	14.2825393801653	-0.756406500290817	0.457417553007272	0.760509945360409	-6.05077698922854
IRGQ	0.177509865355582	11.3031541976847	0.755864559471023	0.457735851536667	0.760565261878544	-6.0511813918515
DARS1	0.102775833333338	15.7800314669421	0.755718976882227	0.457821379318363	0.760565261878544	-6.05128998048068
RNF41	0.254764318428107	11.5540628545177	0.754530398788923	0.458520011363216	0.761417737316344	-6.05217578749226
MIF	-0.14939265151515	19.1996421694215	-0.75331422305998	0.459235526162626	0.762150841660421	-6.05308079380867
SEC23IP	-0.12295431818182	14.0950470041322	-0.753148956498484	0.459332809322261	0.762150841660421	-6.05320366861313
STBD1	0.165739696969696	14.0352947397559	0.752527051968865	0.459699000247115	0.762204401031642	-6.05366582219657
AARSD1	0.128686687274746	12.3834125056204	0.752314795931388	0.459824021214519	0.762204401031642	-6.05382347236257
MECR	-0.192624962261442	11.5644445474437	-0.752101124528166	0.459949896399569	0.762204401031642	-6.05398213117323
TMF1	-0.17923325554152	10.6073665865764	-0.751833140280444	0.46010779677379	0.762204401031642	-6.05418105883266
OSBPL9	-0.130202293395504	11.7261312425087	-0.750462108745264	0.460916136569221	0.763235474230195	-6.0551977386424
FDX1	-0.187212438012343	12.1497120416991	-0.749086699947211	0.461727909428138	0.763569009469377	-6.05621589557896
ADSL	-0.112093645560314	14.28808182069	-0.749033490224076	0.461759331204715	0.763569009469377	-6.05625524888393
GFM2	0.145339347455412	11.0351134543752	0.748792929850058	0.461901404526352	0.763569009469377	-6.05643313149434
CAV2	-0.246374690941773	10.4694058225746	-0.748538009285978	0.462051987352983	0.763569009469377	-6.05662157359715
DDX1	-0.0815938636363605	14.9533556818182	-0.74841062364577	0.462127245652626	0.763569009469377	-6.05671571665899
HEBP1	-0.155304386616899	15.1100353532367	-0.748125367354849	0.462295799054046	0.763569009469377	-6.05692647727827
NME3	-0.184504999999996	13.1034323140496	-0.747915847693944	0.46241962424869	0.763569009469377	-6.0570812315869
RBBP7	0.224410303030306	14.0132068595041	0.747234436459618	0.462822472068184	0.763585773452931	-6.05758424753372
MRPS9	-0.154671889370746	11.0222412327031	-0.747203474279012	0.462840781764633	0.763585773452931	-6.05760709339793
GIT2	-0.124092272727273	12.4645859297521	-0.746912970490702	0.463012594193953	0.763585773452931	-6.0578214017927
ANXA11	0.146175189393945	15.2661851136364	0.746166414714443	0.46345430345272	0.763585773452931	-6.05837178281582
YWHAG	-0.130762803030308	16.6228945661157	-0.746103434078683	0.463491578229996	0.763585773452931	-6.0584181899425
PRORP	-0.275290292975439	9.08506903964786	-0.745787692650329	0.463678475149367	0.763585773452931	-6.05865078719351
NUDT2	0.196455833333333	13.2390918141487	0.745697499122506	0.46373187167312	0.763585773452931	-6.05871721290298
YIF1A	-0.201579734848483	11.6206030796519	-0.745245185396105	0.463999706432262	0.763617840310824	-6.05905021779833
PARN	0.202561844703331	9.94619705148593	0.745036365446685	0.46412338893435	0.763617840310824	-6.05920389165318
FARSB	0.106006590909089	15.4120175	0.743843823457178	0.464830098638487	0.764269435007168	-6.06008071841515
STRN3	0.110464734848483	12.7269383161157	0.743739780858628	0.464891785435541	0.764269435007168	-6.06015715338179
MRPL17	0.20356501311954	11.6779856113759	0.74224373679788	0.465779327223043	0.765162806221847	-6.06125510060325
CUL7	-0.173036635749884	10.7176180289632	-0.74219542887422	0.465808003105577	0.765162806221847	-6.06129051881419
SLC25A6	-0.140155378787881	14.5630421694215	-0.741715508914837	0.466092943515786	0.76532461325292	-6.06164226570452
SH3GLB1	0.0975611486004322	14.8731477832373	0.740459484404905	0.466839166170535	0.765872159852603	-6.06256181865233
DOK1	0.222177383829175	12.5422708254917	0.740385837901709	0.466882942627935	0.765872159852603	-6.06261569033233
RAE1	0.183967575757576	12.16639942429	0.740212278242697	0.466986118419261	0.765872159852603	-6.06274262735325
USP5	0.0852687878787908	14.4316399586777	0.739722399539073	0.46727740893219	0.766043835330128	-6.06310075938553
DRAP1	0.295490427693379	11.037175410768	0.73870995096644	0.467879769954518	0.766232955770566	-6.06384020890037
ABCF2	-0.109276439393938	13.6068840759984	-0.737871871787642	0.468378736896614	0.766232955770566	-6.06445157843126
HOOK3	0.119405303030304	12.9290456818182	0.737425843688458	0.468644416902188	0.766232955770566	-6.06477668213302
SDF2	-0.146174393939393	14.3822058884298	-0.737121293703585	0.468825875629029	0.766232955770566	-6.06499855707172
UBQLN1	0.220188636363636	12.0346148483026	0.737104465426678	0.468835903561804	0.766232955770566	-6.0650108144998
PRRC1	0.130552121212117	13.9026774380165	0.737104041523329	0.468836156166506	0.766232955770566	-6.06501112326029
AP1S1	-0.260925539916984	11.4556377111003	-0.736949697015567	0.46892813566418	0.766232955770566	-6.06512353268393
FAT1	-0.183672097121693	11.5124051433345	-0.736812550225176	0.469009875374162	0.766232955770566	-6.06522339820266
GSKIP	0.277783648061677	9.83714589241808	0.736707156071254	0.469072696187925	0.766232955770566	-6.06530013055328
FDXR	-0.171609245677201	13.3895285218401	-0.736190253295144	0.469380871222146	0.766431374847617	-6.06567631123514
WDR3	0.153731742958209	10.5147249042737	0.735737517937033	0.469650888253737	0.766487526169827	-6.06600558733119
PSMA4	0.10739090909091	15.4041732024793	0.735506508445683	0.469788700570837	0.766487526169827	-6.06617352720048
OSMR	0.365010429194697	9.18229702275027	0.734413904828926	0.47044083401492	0.767246572757747	-6.06696715164505
LAMC1	-0.325244242424247	13.528140661157	-0.73168917310498	0.472069448932981	0.769329953867369	-6.06894140283843
TMX4	-0.224227803030304	14.3628830578512	-0.731649653710885	0.472093094711791	0.769329953867369	-6.06896998595254
METAP2	0.113988494680981	14.7333658031035	0.731067808652077	0.472441312881009	0.76956095849508	-6.06939064592243
NHLRC2	0.1027053030303	13.4556960950413	0.730539353873359	0.472757709479407	0.76956095849508	-6.06977243015953
ANKRD17	0.184573760154965	10.0659900708963	0.730307249272893	0.472896714626755	0.76956095849508	-6.06994003204335
AP4S1	-0.22569443364101	10.4408331412938	-0.729768612985928	0.473219391234161	0.76956095849508	-6.07032878412875
CYCS	0.166884090909091	15.6531636157025	0.729717851816318	0.473249807006371	0.76956095849508	-6.07036540611839
KCNMA1	0.197768951695712	11.0598206517141	0.729534526634913	0.473359663873344	0.76956095849508	-6.07049764713132
DCAF7	-0.154194290839529	11.3256354438901	-0.728683635917226	0.473869752996606	0.770085247842862	-6.07111102046843
TPM3	-0.115634545454547	19.7426584297521	-0.728337581435233	0.474077296968267	0.770117650991189	-6.07136028258535
TTC7B	-0.218379297722615	8.69041556282178	-0.727968295978737	0.474298832472462	0.770172748140608	-6.07162615364953
ARMT1	-0.132033787878784	13.4843106818182	-0.727119686321799	0.474808146454812	0.770548300687747	-6.07223663315137
PDCD4	-0.259329318181814	13.0587849380165	-0.726957488478676	0.474905530021924	0.770548300687747	-6.07235323917697
GALT	-0.153667663101922	12.3724136745259	-0.726238480585919	0.475337363435587	0.770735137551095	-6.07286984466681
GARS1	0.162844090909093	17.0169561570248	0.725914230041298	0.475532182428275	0.770735137551095	-6.0731026587381
SLC39A7	-0.15340181818182	11.504051114515	-0.725828087436469	0.475583947239202	0.770735137551095	-6.07316449307017
SLC9A3R2	0.175943876379289	12.0425746039627	0.72506111832397	0.476044979962107	0.771177838494257	-6.07371472596485
RRM1	-0.239390151515153	13.2866407334711	-0.724177541519264	0.476576431301308	0.771734221101329	-6.07434792814902
ERP44	-0.0848271969696981	15.5766832644628	-0.723827139195622	0.476787286520161	0.771771218913746	-6.07459883520879
AMFR	0.34391891353572	10.5263546122949	0.723019464744021	0.477273514061905	0.772253754522712	-6.07517673350385
SDHA	-0.0956475000000037	14.9124463429752	-0.72160581949167	0.478125239654029	0.772739742393773	-6.07618673056531
OXCT1	-0.172630643939392	15.22029125	-0.721279532788349	0.478321954519598	0.772739742393773	-6.07641958290906
RPL13	0.243236742424248	15.4700564669421	0.721184340145348	0.478379354086213	0.772739742393773	-6.07648749760829
SMAD2	0.240629132722152	10.551480484921	0.720512446580839	0.478784609072376	0.772739742393773	-6.07696661379829
RHOT1	0.205201287878792	11.6262276726828	0.71987221576904	0.479170953033223	0.772739742393773	-6.07742275601805
NME1	-0.111748333333338	18.5841509090909	-0.719700421110303	0.47927465258592	0.772739742393773	-6.0775450880154
RWDD2B	-0.153681175715189	10.5058040484652	-0.719576177184451	0.479349657487706	0.772739742393773	-6.07763354262874
NDUFS6	-0.231246635765009	12.2285678183451	-0.719360495715562	0.479479878648436	0.772739742393773	-6.07778706102701
GBP2	0.187021072752326	11.0665369248002	0.719190667002671	0.479582429992496	0.772739742393773	-6.07790791136125
VCPIP1	0.112830424055177	12.4553997190593	0.718852473574221	0.479786686750379	0.772739742393773	-6.0781484892787
SESTD1	-0.185145606060605	10.9759862126026	-0.718715775232052	0.479869262065723	0.772739742393773	-6.07824570067551
L3HYPDH	-0.118910026382764	12.7125674452118	-0.718416659183785	0.480049977887934	0.772739742393773	-6.07845835204822
GNAI1	-0.216564870148051	11.5116698370242	-0.718276091287774	0.480134917969884	0.772739742393773	-6.07855825722785
RUFY3	-0.170231299448275	9.37767665969366	-0.718153045636421	0.480209277185509	0.772739742393773	-6.07864569361353
HSD17B10	-0.139264015151518	14.4329647520661	-0.717732625062998	0.480463397305462	0.772845707656318	-6.07894433727028
CNN2	-0.21637409090909	15.9071515702479	-0.71662876460894	0.481130990461994	0.772900238436321	-6.07972766582307
DOCK7	-0.101911060606058	12.373955268595	-0.716546403653217	0.481180822394259	0.772900238436321	-6.07978606527183
GNB2	0.170323106060604	14.6610678099174	0.716536824861257	0.481186618171773	0.772900238436321	-6.07979285686337
KIF5B	0.104379696969694	14.9268141322314	0.716401230425033	0.48126866577684	0.772900238436321	-6.07988898726505
ZDHHC20	0.209943088511105	10.2198300554113	0.715846116971862	0.481604647415069	0.772900238436321	-6.08028235712173
FAP	-0.233971060606061	15.6240209917355	-0.715645795638669	0.481725925121807	0.772900238436321	-6.08042423939733
SRR	-0.135205867614687	11.9166353212291	-0.715498227568628	0.481815276530705	0.772900238436321	-6.08052873372833
RAB5C	0.111418257575755	14.7719467975207	0.714567305358459	0.482379165421579	0.773206551312478	-6.08118745493573
NDUFS8	0.236428409090905	14.9809696726209	0.714561072349024	0.482382942243911	0.773206551312478	-6.0811918626624
FKBP9	0.176301515151509	14.978007768595	0.714084506159009	0.482671763082892	0.773367520474346	-6.08152876204094
UBR4	-0.150838106060606	13.9592810950413	-0.713709085655226	0.482899355753986	0.773430298622751	-6.08179400751743
CPSF2	0.195617238761519	10.7992285247728	0.71272011779762	0.483499199955929	0.773523948284557	-6.08249210538098
LARS1	-0.121487803030311	15.1583956198347	-0.712456182575337	0.483659359134659	0.773523948284557	-6.0826782573379
SEH1L	-0.232580454545454	12.26071143709	-0.712127365719183	0.483858932352268	0.773523948284557	-6.08291007795219
ASB6	-0.304231105719238	9.25063829776975	-0.711956767147937	0.483962494845544	0.773523948284557	-6.08303031219158
SYMPK	0.179838300299929	11.0378065368259	0.711744093025799	0.484091617458454	0.773523948284557	-6.08318016191366
LRRC8E	-0.277280823010335	7.97000324647749	-0.711430901374002	0.484281804483211	0.773523948284557	-6.08340075833597
SPCS3	0.119280151515154	13.0120930785124	0.711257838886248	0.484386916027977	0.773523948284557	-6.08352261511513
GHITM	-0.224129460109308	11.3666726904114	-0.711128790751786	0.484465303541923	0.773523948284557	-6.08361346210055
ZW10	-0.0982556950606703	13.1991097277934	-0.710502223798326	0.484846002653722	0.773830809056582	-6.08405432766582
ARHGEF10L	-0.228323064124208	10.7178797394641	-0.709712883786766	0.485325848491958	0.774242230578381	-6.08460919612744
CHPF	-0.243294166711452	10.1333073621849	-0.709446609211363	0.485487780840648	0.774242230578381	-6.08479624177084
RPL29	0.247147803030309	16.6897362603306	0.709147680564081	0.485669608706292	0.774242230578381	-6.08500614562037
EIF2B1	-0.0920718181818216	13.9118865702479	-0.708197328293488	0.486247936534592	0.774570816637439	-6.08567291009879
PDLIM5	0.163717500000001	17.356898677686	0.707932945543749	0.486408894909138	0.774570816637439	-6.08585824861817
CHMP2A	0.14843950348914	11.6785567610332	0.707610440810246	0.486605280115963	0.774570816637439	-6.08608424261516
TRMT10C	-0.107227196969692	12.0152847473559	-0.70732842830222	0.486777045638579	0.774570816637439	-6.08628178130815
BCAR1	0.193585778830203	10.9655269132811	0.707259269746544	0.486819173428646	0.774570816637439	-6.0863302126897
RDH14	-0.110077748357849	13.4126858528579	-0.706875627376418	0.487052906627435	0.774642457073081	-6.0865987934109
PPP6R3	-0.129455257277282	11.6973736471482	-0.705104482692675	0.488132812217716	0.775292457397165	-6.08783693496312
NMD3	-0.164824585414497	11.2011625094206	-0.704856147188095	0.488284338113264	0.775292457397165	-6.0880103001209
SMAD4	-0.1762544131184	10.9450931175265	-0.704744582484838	0.488352419936492	0.775292457397165	-6.08808816542646
ATP6V0D1	0.164086287878781	13.5610212809917	0.703941465176074	0.488842679883669	0.775292457397165	-6.08864834474409
MTREX	0.144520214699247	11.2958793869866	0.703695240660398	0.488993043495381	0.775292457397165	-6.08881996574791
HSBP1	0.188025905490564	11.6138272397811	0.703629170674438	0.489033395439603	0.775292457397165	-6.08886600744977
DCTN1	-0.102428700390107	14.6025696312986	-0.703386395945994	0.489181685475404	0.775292457397165	-6.08903515263197
GPHN	-0.195997969682081	11.1354492254058	-0.703260005314633	0.48925889680466	0.775292457397165	-6.08912318902464
AMPD2	-0.13604015151515	13.3194745247934	-0.703043996996779	0.489390871321326	0.775292457397165	-6.08927361294084
CDC27	0.185747559629315	10.0049146222364	0.702901188182671	0.48947813441946	0.775292457397165	-6.08937303794572
VPS37A	-0.13805420986524	10.6799579841186	-0.702187415316605	0.489914418431546	0.775292457397165	-6.08986968507759
CDC5L	0.32950090909091	12.4231396654673	0.701978858287861	0.490041938319776	0.775292457397165	-6.09001470926373
BCR	0.178530774744349	12.9606530325077	0.701948101213156	0.490060746008279	0.775292457397165	-6.09003609331321
COPS2	-0.0925361363636359	13.7842835330579	-0.700496887467716	0.490948622643413	0.775292457397165	-6.0910440416953
TRMT2A	-0.250609174181701	8.84958444225859	-0.700376678128371	0.491022210138306	0.775292457397165	-6.09112744439996
PIK3C2A	-0.169583133105681	10.4431829118784	-0.70031207352278	0.491061761189581	0.775292457397165	-6.09117226221485
ATP6V1E1	0.115188636363635	15.141705	0.700286126131473	0.491077646742497	0.775292457397165	-6.09119026145139
FKBP10	0.140673863636366	16.8689567975207	0.699817327943608	0.49136470594945	0.775292457397165	-6.09151534856779
NDC80	0.27743057423271	9.25247074659838	0.69980976316338	0.491369338881335	0.775292457397165	-6.09152059264399
RAP2C	-0.202213909208222	11.1721710901145	-0.699377971620098	0.491633824461091	0.775292457397165	-6.09181983052669
UBL7	0.163392340308784	9.8915045347174	0.69914385601605	0.49177726161487	0.775292457397165	-6.09198200232196
C1S	0.210139942508475	10.2106091436295	0.699000545139283	0.491865076685219	0.775292457397165	-6.09208124812351
TMEM106B	0.12452431818182	13.9686444834711	0.698863464876712	0.491949082307674	0.775292457397165	-6.09217616090736
GSK3A	-0.194540348186869	11.2555029616812	-0.698630342525774	0.492091963411	0.775292457397165	-6.09233753128371
EIF4E2	-0.11083544472703	13.0311280427374	-0.698481459880005	0.492183226303779	0.775292457397165	-6.09244056290958
OPA1	-0.152497272727269	13.5627817768595	-0.69760621236781	0.492719936513914	0.775840176213892	-6.09304583843118
DAP3	-0.162428712121214	11.748020785124	-0.696972612668624	0.493108675172978	0.77584307466094	-6.09348355047972
MPRIP	0.209963181818186	13.8509816528926	0.696622441940838	0.493323594224433	0.77584307466094	-6.09372529717618
NR2C2AP	-0.168754101725025	10.804761643133	-0.696566123874222	0.493358164728803	0.77584307466094	-6.09376416653574
ARF4	-0.173908257575764	15.3279559504132	-0.696371286160415	0.493477775381173	0.77584307466094	-6.0938986156214
SEC24B	-0.0954559090909104	12.7566456404959	-0.695050951688194	0.494288764540076	0.776253146851661	-6.09480877426742
PPP1R9B	0.211045151515149	11.2715992250736	0.69414516171003	0.494845568548425	0.776253146851661	-6.09543221626591
GRK2	0.166167692426859	10.769208440387	0.694097123083855	0.494875108688616	0.776253146851661	-6.09546525885055
RAD23A	-0.117385530303032	12.5639649586777	-0.693787119923173	0.495065761536003	0.776253146851661	-6.09567843689487
RPL10A	-0.177012045454546	17.7382513016529	-0.693647597497269	0.495151581925349	0.776253146851661	-6.0957743517529
KIAA1217	0.169954469696972	11.9277753722327	0.693610030229761	0.495174691042741	0.776253146851661	-6.0958001742647
GOLGA1	0.212981253859894	10.485203124244	0.693242342414211	0.495400902931563	0.776253146851661	-6.09605284027279
USP25	-0.276048834461875	10.3267633530075	-0.69323308992709	0.495406596083015	0.776253146851661	-6.096059196702
SNX18	-0.16169227272727	13.5337906818182	-0.693032796101412	0.495529848112407	0.776253146851661	-6.09619677804167
TRPV2	-0.225646363636365	13.4335583347972	-0.692870716597732	0.495629597539148	0.776253146851661	-6.09630808223496
MRPL58	0.175411212121213	12.8185983264463	0.692497628745729	0.495859252478115	0.776316640512075	-6.09656419674101
GRB10	-0.256411712997821	8.84437488041617	-0.691807277681435	0.496284359491161	0.776492642814974	-6.09703775587095
ENAH	-0.102708030303031	16.1471739669421	-0.691506402330988	0.496469698680348	0.776492642814974	-6.09724400559938
PAAF1	0.215330378787877	11.9093127066116	0.691277599339643	0.496610667716228	0.776492642814974	-6.09740079237789
METTL13	0.141103863636362	11.5647541115702	0.690983703883403	0.496791774693726	0.776492642814974	-6.09760211083958
TXNIP	-0.191978637581013	10.5916240779835	-0.690677710922088	0.496980376499627	0.776492642814974	-6.09781162910748
BRK1	0.105959318181819	13.6115282644628	0.690472930689672	0.497106617616992	0.776492642814974	-6.09795179583377
MRE11	-0.2033666012171	11.7549882825498	-0.690030691353534	0.497379307749896	0.776588650824356	-6.09825436150844
CORO1C	0.0859331060606046	16.1932790909091	0.689759704243117	0.497546443768102	0.776588650824356	-6.09843967041043
TGFB1I1	-0.206056439393933	14.2955907024793	-0.689249121597963	0.497861441367606	0.776784955079446	-6.09878863258238
ATP6AP1	-0.13008803030303	13.7348083471074	-0.688349958808151	0.498416444459678	0.777221282078648	-6.09940257233831
PRDX2	0.0968294696969672	18.4284652066116	0.688182631508418	0.498519765094538	0.777221282078648	-6.09951673721301
ANKRD52	-0.190656037453076	9.8683745297597	-0.687609058890023	0.49887402496755	0.777478311500302	-6.09990787559969
EIF2B5	-0.228245079178054	11.0697830857612	-0.686912160580695	0.499304647840328	0.777662979084569	-6.10038269405544
DDX3X	0.189719393939397	14.4844719214876	0.686804156571231	0.499371403865268	0.777662979084569	-6.1004562393133
SIAE	0.154480858764755	10.7784103933063	0.68492415619574	0.500534221885733	0.77884544539015	-6.10173465154903
LANCL2	-0.148428202810877	10.999414128347	-0.684477406367251	0.500810771233925	0.77884544539015	-6.10203795115509
SLC12A2	-0.139428559492309	10.7970451123009	-0.684418459701333	0.500847267164444	0.77884544539015	-6.10207795605447
SENP8	-0.186077273133296	10.2827397751769	-0.684350022535353	0.500889640884287	0.77884544539015	-6.10212439766511
GOSR1	-0.127217121212121	12.6556204545455	-0.681800866821597	0.502469428528135	0.780039312470574	-6.10385109368728
UQCC1	0.175179721279855	9.0786571363618	0.68164913974577	0.502563547076138	0.780039312470574	-6.10395367302316
TERF2IP	0.254897106164726	9.12003460533015	0.681628905558205	0.502576099394989	0.780039312470574	-6.10396735126011
TRAPPC8	-0.100197493176456	11.3257005895769	-0.68140727603278	0.50271359931821	0.780039312470574	-6.10411714656215
MRPL40	-0.165078787878791	12.6234106499746	-0.681331765652899	0.502760451142987	0.780039312470574	-6.10416817198084
SUOX	-0.216112233954819	10.7845426947613	-0.680655279053836	0.503180299958193	0.780039312470574	-6.10462505981502
PEX19	0.181802332794202	10.6510099055277	0.680471115043574	0.503294632212045	0.780039312470574	-6.1047493658763
DDX39B	0.230223181818182	13.7733391735537	0.680160776303577	0.503487329145376	0.780039312470574	-6.10495876382562
RAI14	0.113414204545455	13.9850588739669	0.680036421225663	0.503564555951732	0.780039312470574	-6.10504264549649
DHX16	0.317953531935929	9.83024042836973	0.679788133801672	0.503718767044079	0.780039312470574	-6.10521007975374
MRPL27	0.105451060606059	12.3783399173554	0.679741590846345	0.503747677797684	0.780039312470574	-6.10524145978505
SQSTM1	0.207733030303025	14.7488238016529	0.679330699484782	0.504002948862855	0.7801403111169	-6.10551840028205
S100A11	0.0915244696969673	17.8158582644628	0.678961508952439	0.504232375038243	0.780201243698449	-6.10576709766491
MTMR6	-0.142325606060611	12.0879694359567	-0.677551905829044	0.50510888667839	0.78107725217611	-6.10671545591463
UHRF2	0.173835878564685	11.4396548449112	0.67743908818858	0.505179075402575	0.78107725217611	-6.10679127620808
ATP6V1A	0.104876136363634	15.6528803305785	0.675611191730335	0.506317053947405	0.782541982851694	-6.10801804781208
STK4	0.113342784593208	12.1889370599064	0.674475045155471	0.50702510134348	0.783341377875417	-6.10877895898742
GEMIN6	0.175460072325192	10.2663110795108	0.673706292271034	0.507504504095817	0.783755438365815	-6.10929311954054
SLC1A4	0.141464772727273	12.302765	0.673108525540854	0.507877453817297	0.783755438365815	-6.10969253203795
CPT2	-0.142468030303032	13.1222816115702	-0.672831887247128	0.508050101906786	0.783755438365815	-6.10987725967727
PSMD10	0.114626287878789	13.3255841942149	0.672821133351389	0.508056814005221	0.783755438365815	-6.10988443921553
DEGS1	-0.156918560606067	13.9617984917355	-0.671782530659203	0.508705297483437	0.784461024105751	-6.11057731500929
ACTN4	-0.106996742424247	19.4096808677686	-0.670543230378225	0.509479699349965	0.785360182437704	-6.11140273808475
CNOT1	-0.0977472317248829	12.1482301334456	-0.670013252107822	0.509811068374993	0.785575989369124	-6.11175527853872
VAC14	-0.138658787878789	12.8094438842975	-0.668856333195399	0.510534850987742	0.786396083791625	-6.11252393004346
RAVER1	0.197348149973894	11.7004622972199	0.667323898418787	0.511494444637948	0.787294529761348	-6.11354011123975
PRNP	0.155364772727276	14.3250120247934	0.667312305411149	0.511501707886362	0.787294529761348	-6.11354779022244
GNA12	0.228052560053946	9.09262643142537	0.666720098541581	0.511872813776458	0.787570427493388	-6.11393988631113
PSME4	-0.11957531454847	11.3245767799295	-0.665717041088512	0.512501721370325	0.788042629064645	-6.11460324193516
GBP1	-0.218232424242423	13.1112041735537	-0.665233607620238	0.512804983373932	0.788042629064645	-6.11492261057532
TMBIM6	-0.222885033022726	11.759426757289	-0.664946752617045	0.512984977260974	0.788042629064645	-6.11511200918052
GFUS	0.117074848484856	14.2995880991736	0.664815820117444	0.513067145619658	0.788042629064645	-6.11519843249474
CCDC47	0.0989392566416925	14.055643379997	0.664700419095676	0.513139573079122	0.788042629064645	-6.11527459056247
GGH	0.182752523066613	12.1337651981002	0.663406650899925	0.513951951561842	0.788995049050621	-6.11612753516561
NDUFA8	-0.144813333333332	14.9975223140496	-0.662999248671759	0.514207914216969	0.78909289265819	-6.11639579374301
ITPR1	0.231526525839669	9.5682787986099	0.662403311094285	0.51458245750385	0.789372566537109	-6.11678791068259
DDX5	0.207609630408797	13.5875411388718	0.659795170868235	0.516223440794231	0.791192835831484	-6.11850004115931
VPS51	-0.115861962894398	11.1658640420868	-0.659690974461715	0.516289059061878	0.791192835831484	-6.11856830686444
LZIC	0.118853787878784	12.5733770454545	0.65926596593481	0.516556758442338	0.791192835831484	-6.11884664981258
HAGH	0.174594545454537	13.7610008057851	0.659256818898305	0.516562520715777	0.791192835831484	-6.1188526384183
STX3	0.30457235289	9.73393905782077	0.658986601406717	0.516732763182511	0.791192835831484	-6.11902951503012
SERINC3	-0.174030757575757	12.3522721602305	-0.658139100474823	0.517266907433677	0.791549683646946	-6.11958381317563
NOL9	-0.289826424323765	11.3188303068261	-0.658004967048079	0.517351474110781	0.791549683646946	-6.1196714788046
NUDCD2	0.207548636363638	13.0587016735537	0.655088822499462	0.519191896863253	0.794069574002851	-6.12157314211751
UBE2K	-0.113612651515146	13.8991071113155	-0.652041257461567	0.52111911724495	0.796575629808082	-6.12355183555531
ACTR1A	-0.0959046969696953	15.0316497727273	-0.651884192735795	0.521218548517541	0.796575629808082	-6.12365357278421
LGALS3BP	0.518009172885622	11.4934644771721	0.649704375036832	0.522599579683513	0.798389011760633	-6.12506309756604
ARHGDIA	0.0943337121212053	17.2687600206612	0.649346107766712	0.522826753369324	0.798438922091174	-6.12529432795679
RPS11	0.122809318181819	16.4216554545455	0.648845953913172	0.523143986589296	0.79844607562385	-6.12561692875293
COL4A2	-0.311748283931349	11.5176730711791	-0.648607841778848	0.523295051389442	0.79844607562385	-6.12577042785933
FTL	0.197003939393941	15.9972475012541	0.648302951163902	0.523488517213708	0.79844607562385	-6.12596689666637
XRCC6	0.139994090909088	16.0304711983471	0.648112383062044	0.523609460555275	0.79844607562385	-6.126089651958
C8orf33	0.312081971736621	10.7429821032016	0.647772769975325	0.523825032733584	0.798478187661107	-6.12630832922595
SH3KBP1	0.13672871212121	12.6620313679699	0.647392709504874	0.524066336910965	0.798493145729577	-6.12655291994227
PRPS2	0.134741818181821	14.8127940433464	0.647144626591661	0.52422388008312	0.798493145729577	-6.12671250107855
BLVRB	-0.111815984848485	15.1854062086777	-0.646621187585645	0.524556371184784	0.798586152447483	-6.12704901406663
SUCLA2	-0.130499393939393	14.6226573140496	-0.646353991086247	0.524726140271817	0.798586152447483	-6.12722069071626
GTF3C4	0.247728224149164	8.54417211370464	0.64612987556746	0.524868560122609	0.798586152447483	-6.12736463475151
FGGY	-0.154141368409011	11.1126300510895	-0.645096984650751	0.525525210095385	0.799288991271418	-6.12802741539269
ACSF3	-0.179004005993415	10.5688878724425	-0.643217228110526	0.526721398360708	0.80081160750767	-6.12923099180673
RFC3	0.212265618233896	9.63418907414935	0.641588300497217	0.527759172016436	0.801644822677524	-6.13027123404858
MRPL3	-0.129727045454546	12.8002072107438	-0.641377007859375	0.527893866089496	0.801644822677524	-6.13040598075715
VTI1A	0.146329448754457	11.9213986214141	0.641333494916673	0.527921606890484	0.801644822677524	-6.13043372476856
PALM2	-0.240013366806545	11.1768344837445	-0.640360402419168	0.528542189920452	0.801644822677524	-6.13105369893046
RNF25	0.1593712737657	9.37727067636461	0.640348157899126	0.528550001308504	0.801644822677524	-6.13106149435602
EFNB1	0.242395318920375	11.7473302642614	0.64022434363377	0.52862899211484	0.801644822677524	-6.1311403121627
RPP40	-0.162266974084881	10.2008692599796	-0.639948574398311	0.528804949980368	0.801644822677524	-6.13131580889862
SNX5	-0.100073939393942	13.5219934504132	-0.639906635327332	0.52883171249957	0.801644822677524	-6.13134249212233
OGFOD1	-0.33224865572487	8.34310999385099	-0.639114805229121	0.529337140218137	0.802114787964361	-6.13184596852711
ABRAXAS2	0.138314545454548	12.437085	0.637146676388662	0.53059454033674	0.803723464237017	-6.13309478221491
ATP5PF	0.120788939393941	14.274165268595	0.636495040652292	0.531011215042216	0.80405792613364	-6.13350743994014
SERBP1	0.140736287878788	15.0985469834711	0.636025756391027	0.531311398861612	0.804215815754763	-6.13380436915583
SDHD	-0.196888506158702	10.9517679684734	-0.635190989293254	0.531845595888127	0.804727670888596	-6.13433202837665
VAPA	0.0818468939393888	16.1133430578512	0.634799451944122	0.532096254722221	0.804810289474841	-6.1345792906202
TSN	-0.0734319696969639	13.6445139049587	-0.634209369715488	0.532474141115053	0.805085211520181	-6.13495165983613
UNG	0.239774740755452	10.4553426010191	0.633507291671849	0.532923938363339	0.805213787480745	-6.13539426914225
MICOS13	-0.151994775785528	10.5607523857817	-0.633208323625368	0.533115539281242	0.805213787480745	-6.13558260348165
JAM3	-0.268262084383368	10.7974481976191	-0.633158235730488	0.533147642965327	0.805213787480745	-6.13561414787948
SRSF7	0.274309015151514	14.3607952261257	0.632642853766222	0.533478036176628	0.805359628703999	-6.13593858598348
KIFAP3	0.189951999942586	9.21107965993617	0.632137663904722	0.53380200295466	0.805359628703999	-6.13625636107797
SCFD2	-0.131866742424243	11.8675408659133	-0.631837571528295	0.533994495679769	0.805359628703999	-6.13644500975125
ACAA2	0.106233636363637	14.4643944060229	0.631783837662615	0.534028966950618	0.805359628703999	-6.13647877964953
GOLGB1	0.214929090909095	12.4565961570248	0.631056944246741	0.534495400599964	0.805767028814855	-6.13693533545171
TSFM	0.15314535002231	12.4400810822253	0.630193815958528	0.53504953894647	0.806049836161201	-6.13747680165631
CKAP5	-0.125963939393943	13.0455943181818	-0.629664469101182	0.535389538931049	0.806049836161201	-6.1378085235417
CNOT3	-0.160374696688997	11.316431257114	-0.629519850772903	0.535482447665108	0.806049836161201	-6.13789910372799
NAT14	-0.251756047357965	10.0420313816148	-0.629341818166392	0.535596835028093	0.806049836161201	-6.13801058506826
ILF3	0.220956742424246	15.6924317355372	0.629236066432876	0.53566478758776	0.806049836161201	-6.13807679082879
GET3	0.0817066666666673	14.4064266322314	0.627221245470356	0.536960331321438	0.807703246637781	-6.13933611920794
NADK	0.158752548669888	10.1794476468819	0.626652019971182	0.537326652196965	0.807958207790674	-6.13969119836754
TBL2	-0.0925391666666666	13.5134187603306	-0.625887326577704	0.537818976270982	0.808257250390321	-6.14016771997742
DNPEP	0.0845091666666633	13.3602958528579	0.625731515832619	0.537919319870001	0.808257250390321	-6.14026474525483
ATP5PO	0.111108181818183	16.156508553719	0.625056443682982	0.538354188813435	0.808383049031738	-6.14068485200387
ASMTL	0.137684621212122	12.7541449793388	0.624952580131741	0.538421112521369	0.808383049031738	-6.14074944892509
ANKHD1	-0.151377499999999	11.3260890251202	-0.624452297990519	0.53874352810659	0.808383049031738	-6.14106044953386
PFN1	0.0711678030303062	19.4960723140496	0.624379041234683	0.538790748392408	0.808383049031738	-6.14110596947254
MRI1	-0.153529071044314	12.1354140963268	-0.623697633080129	0.539230080890302	0.808746613830723	-6.14152913296934
CEMIP2	-0.209303898777041	10.8516391602682	-0.62304077481707	0.53965376664157	0.808963459983702	-6.14193662890566
TMEM87B	-0.274887601451102	10.5019135745419	-0.622862483999508	0.539768798269271	0.808963459983702	-6.14204716394523
NEU1	0.105893766353619	12.1866941883444	0.6219575431444	0.540352860258278	0.809543245021982	-6.14260773014071
ITPRIP	0.174969621212123	11.3204411865367	0.621344875790971	0.540748476473009	0.809840385232289	-6.1429868011037
PLXNA3	-0.285082116239826	10.805240396024	-0.620567938232905	0.541250389040213	0.810296443110895	-6.14346699150079
NAGLU	0.0985201515151477	12.464253161157	0.619342864708736	0.54204230889156	0.81107726553421	-6.14422297732955
DUSP12	-0.122735378787876	11.78802	-0.618419053254664	0.542639893505622	0.81107726553421	-6.14479210291621
NFASC	0.244000909090913	13.0291260330579	0.618242866547426	0.542753903006099	0.81107726553421	-6.14490055187272
NOTCH2	0.0724024242424282	13.7118864304832	0.618039684108322	0.54288539714834	0.81107726553421	-6.14502558061015
NUDT3	0.148734018972826	11.8352263625942	0.618018387822252	0.54289918050736	0.81107726553421	-6.14503868302831
GET4	0.195202886300594	11.1464535050468	0.617775195673572	0.543056592282273	0.81107726553421	-6.14518827471532
SERPINF1	-0.248464395809444	11.2988331395287	-0.617525937905319	0.543217955390825	0.81107726553421	-6.14534153851722
ATP6V1F	0.122541136363649	14.3256894807933	0.617294806452677	0.543367606794294	0.81107726553421	-6.14548360346803
DLST	0.0984749242424243	16.5580809917355	0.616787039808756	0.543696449096304	0.81107726553421	-6.14579552203198
DDX20	-0.162035243818448	10.9172012570627	-0.616671891616105	0.543771036654341	0.81107726553421	-6.14586622254904
ACOX2	0.147593062608212	11.7979248205404	0.616402800716497	0.543945362244989	0.81107726553421	-6.14603139358743
MRPS18B	-0.131546363636367	12.8792352272727	-0.615732833009921	0.544379517588223	0.81142989095848	-6.14644232510658
UGGT2	0.233266941888255	10.422687968203	0.614638679815915	0.545088951215329	0.811889481933309	-6.14711250773099
SLC12A9	-0.128065501835431	11.712719484279	-0.614290455555645	0.545314837876638	0.811889481933309	-6.1473255581318
ACP1	0.119819469696971	14.1595162603306	0.61395822692122	0.54553039476816	0.811889481933309	-6.14752871345745
SBF2	0.156841526359413	10.1070933234226	0.613851480839834	0.545599663454192	0.811889481933309	-6.14759396536835
AHNAK	-0.223665909090911	18.350725661157	-0.613732687323233	0.545676755335932	0.811889481933309	-6.14766656877767
ABHD12	-0.124236159183205	12.6422047005012	-0.613267672971913	0.545978585207816	0.812044236332639	-6.14795064259169
CTNND1	0.107065909090913	14.6706136570248	0.61283556315424	0.546259136836518	0.81207497106592	-6.14821442894462
PI4KB	0.232498138976966	9.03399554589903	0.612626498830177	0.546394901360309	0.81207497106592	-6.1483419902059
MVP	0.0956136363636375	16.9749759090909	0.611985661481722	0.546811166821273	0.812265754583784	-6.14873273732964
NUTF2	-0.115957272727272	15.3252015909091	-0.611717352406908	0.546985500837762	0.812265754583784	-6.14889622007495
ZNF598	-0.139205315823801	11.5785098466783	-0.611515175852852	0.547116884634388	0.812265754583784	-6.14901936204422
PIH1D1	0.21478705474366	11.1728848311104	0.609781634807315	0.548244105911377	0.81364499449248	-6.15007361606176
NUCB1	0.118954696969697	15.5691330165289	0.608000298018062	0.549403682762668	0.814801160418579	-6.15115392586233
NOL6	0.300529621212124	11.1618872367571	0.607975054202915	0.549420124735354	0.814801160418579	-6.1511692132931
ACAT1	-0.0926099242424208	15.8821193595041	-0.606734624239419	0.550228369454353	0.815593019104054	-6.15191965134615
TAP1	-0.145959772727274	12.8798875206612	-0.606545828901592	0.55035144041857	0.815593019104054	-6.15203373933505
TXNDC5	0.0876004545454556	17.2742199380165	0.60595707539831	0.550735327168365	0.815867382903694	-6.15238929956274
HARS1	0.0636883333333387	13.7749505165289	0.604241084269873	0.551855013346572	0.816783216320346	-6.15342371812631
HNRNPLL	0.114918323058021	11.4762152300751	0.604222168750617	0.551867362404455	0.816783216320346	-6.15343510481598
C1QBP	-0.186185340909091	14.3618988326446	-0.604094889392066	0.551950460919035	0.816783216320346	-6.15351171498463
CAPZB	-0.071455984848491	16.6008676859504	-0.603557261641267	0.552301541361089	0.817008226049466	-6.1538351440898
SORD	0.138785227272729	13.1316437748696	0.602967866919868	0.552686561191107	0.817065208664482	-6.1541893956537
THOP1	0.0654198484848543	13.7740919214876	0.602888918222691	0.55273814481395	0.817065208664482	-6.15423682180942
ARL8B	-0.130439015151511	15.0004842741779	-0.601756786819909	0.553478136230245	0.817807230714981	-6.1549162569184
GTF2H4	-0.259669920333128	9.32632976573768	-0.601511453121542	0.553638561304977	0.817807230714981	-6.15506332826131
ZFYVE16	-0.164466195197361	10.6161892167466	-0.601197859789596	0.553843657190051	0.817815903872359	-6.15525123511226
TIMM44	0.117229295300415	14.0899493326026	0.600623982592035	0.554219086558353	0.817828134711839	-6.15559486018908
MGRN1	-0.145387799964334	10.8670543074922	-0.600090505724076	0.554568205504196	0.817828134711839	-6.15591400988373
DST	0.110320247880811	11.655917596097	0.60000470497849	0.554624366125966	0.817828134711839	-6.15596531412726
TNPO2	-0.090863048565053	11.4091793931314	-0.599967301394318	0.554648849461086	0.817828134711839	-6.15598767724433
PDIA3	0.0686416666666609	18.9911233264463	0.599458006264052	0.554982275969063	0.817884304323573	-6.15629204405339
CASP3	0.104801545310192	13.5003325908697	0.599300481974226	0.555085425540919	0.817884304323573	-6.15638613368796
RPL23A	-0.139939015151516	15.4680443801653	-0.597909702344428	0.555996566044396	0.818649522555386	-6.15721581215442
HDHD3	0.144499738356785	10.8610531602137	0.597708091090924	0.556128712221847	0.818649522555386	-6.15733592993402
POLR2A	-0.198931617226028	12.183977162061	-0.597358442410627	0.55635792843083	0.818649522555386	-6.1575441539045
PCK2	0.20600810606061	14.3369291115702	0.59729049635871	0.556402476962126	0.818649522555386	-6.15758460369385
RAB34	0.120464032320106	12.6578107036608	0.596715593375764	0.556779484017284	0.818685907447989	-6.15792667804871
SPATA5L1	-0.167097185140051	10.4362280437831	-0.596644554427479	0.556826078829424	0.818685907447989	-6.15796892498105
CLTC	-0.0889640909090907	17.374236053719	-0.59470490497286	0.558099089495858	0.820263788893841	-6.15912055640164
TRNT1	-0.121585703397836	11.6725932070067	-0.59318414899696	0.559098233745466	0.82030148263273	-6.16002094021276
RIMOC1	-0.122590505060954	11.2990186507714	-0.593076650836889	0.559168895700327	0.82030148263273	-6.16008450152004
UHRF1BP1L	0.152133354272369	9.66760376713811	0.593049306626934	0.559186870657583	0.82030148263273	-6.16010066777414
TPM1	0.310088106060604	16.4066723966942	0.592870311517899	0.559304542076468	0.82030148263273	-6.16020647420777
ZFYVE21	-0.16806443509107	10.0822734490825	-0.592664614220749	0.559439783387003	0.82030148263273	-6.16032802650163
PRRC2B	-0.154164028514847	9.29016190309748	-0.592399610866015	0.559614042094345	0.82030148263273	-6.16048456424234
NACA	0.248668409090911	15.5096923347107	0.59189626973174	0.559945102491678	0.82030148263273	-6.16078170179942
ELP2	0.123137578768475	11.6695534877423	0.591680487008486	0.560087059422907	0.82030148263273	-6.16090901004166
TRIO	-0.124256136363634	12.6800444286829	-0.591640476010557	0.560113383499032	0.82030148263273	-6.16093261093241
IPO11	-0.0952913980234733	10.6778907564261	-0.591459493188508	0.560232463909951	0.82030148263273	-6.16103934618133
HLCS	-0.170558500795668	11.0110595220015	-0.591322112876482	0.560322864141821	0.82030148263273	-6.16112034559895
TIMP1	0.158706893939392	13.9885325413223	0.590876018989784	0.560616458971393	0.820313934030017	-6.16138323693742
SNRNP70	0.223368854439688	14.1344248785412	0.590701962614227	0.560731035051944	0.820313934030017	-6.16148575948645
MESD	-0.109212803030301	14.8020515702479	-0.590257819374335	0.561023456130014	0.820449336449486	-6.16174723591191
EXOG	-0.0974667424242455	12.1585959090909	-0.589818256138292	0.561312939449844	0.82051425373881	-6.16200582856366
KLC2	0.0834210606060584	14.3992234194215	0.589583446269122	0.561467609927483	0.82051425373881	-6.16214388951733
TPT1	-0.0865118939393952	17.7545854545455	-0.58840213681144	0.562246078812453	0.821022714365418	-6.16283765569203
SORBS2	-0.247135681818186	13.1848768252154	-0.588169915839093	0.562399175215629	0.821022714365418	-6.16297387732718
CHMP3	0.130792651515147	14.029338553719	0.588145065237882	0.562415559755312	0.821022714365418	-6.16298845169332
TIMM8A	0.104308106060609	13.4751446694215	0.586014521134698	0.563821189359078	0.821805388193558	-6.16423575515546
ASCC1	-0.133898045136812	11.5830296883223	-0.585968208547667	0.563851764244748	0.821805388193558	-6.16426281967355
RAB13	-0.159353409090908	13.0955626859504	-0.585698214884633	0.564030027073973	0.821805388193558	-6.16442055948204
TMEM30A	0.139356742424239	13.7647260743802	0.585100581341925	0.5644247167411	0.821805388193558	-6.16476946766325
MTIF3	-0.330108085260838	8.65800823385132	-0.584607924695005	0.564750184326823	0.821805388193558	-6.16505682923098
ARMCX1	-0.132449760019989	10.5641154169184	-0.584323961155518	0.564937825213418	0.821805388193558	-6.16522235574324
PPP2R5A	-0.137411216110751	10.2097643680116	-0.584209218764562	0.565013655181596	0.821805388193558	-6.16528921867039
WDR4	0.28170161088199	8.43213691513979	0.584086755151861	0.565094593657658	0.821805388193558	-6.16536056689361
PPP1CB	-0.082509696969705	16.8518059504132	-0.583940219643873	0.565191449528966	0.821805388193558	-6.16544592054538
COG2	-0.116493341928594	10.8482719234368	-0.583730023129853	0.565330398441504	0.821805388193558	-6.16556831908918
CCND1	-0.168902388446124	11.3755860108237	-0.583484790065028	0.565492530201374	0.821805388193558	-6.16571106565415
PPP1R11	0.162502727272726	11.5139258957429	0.583065061606643	0.565770082108105	0.821805388193558	-6.16595524860272
HSPH1	0.0834885507735592	15.0440273733515	0.583045840454746	0.565782794065736	0.821805388193558	-6.16596642670311
DECR1	0.108584924242423	15.8422912190083	0.582851912208961	0.565911057207837	0.821805388193558	-6.1660791861042
SLC25A10	-0.148163345924775	11.3118977442475	-0.582483226006324	0.566154945522828	0.821805388193558	-6.16629345815007
GOT2	0.117228873468864	15.429278633682	0.582293522076144	0.566280456917797	0.821805388193558	-6.16640365858825
NEDD8	0.13551340909091	15.8751925413223	0.581697836927871	0.566674665268962	0.821805388193558	-6.16674947052503
KCTD10	-0.120072792844145	11.0684810375154	-0.581055603299321	0.567099835723643	0.821805388193558	-6.1671219210072
SMARCA5	0.237501268114697	11.7492313061232	0.580931841618967	0.567181787008974	0.821805388193558	-6.16719364829543
CARM1	0.13261174242424	14.1164802272727	0.580479033880882	0.567481674455679	0.821805388193558	-6.16745595126698
GATD1	-0.118461818181824	12.1693003911293	-0.580333659296175	0.567577970973116	0.821805388193558	-6.16754012199248
NUP37	0.18314766952105	11.9247488768626	0.58030559275418	0.567596563289781	0.821805388193558	-6.1675563699439
RABGAP1L	-0.226995781169673	10.0098504514985	-0.58018214645865	0.567678342388402	0.821805388193558	-6.16762782497761
DBR1	-0.174171749186923	10.7296950841971	-0.579789936190137	0.567938208770269	0.821805388193558	-6.16785475225097
PUM1	0.100531932942003	11.1231429932081	0.57959288118508	0.568068794285712	0.821805388193558	-6.16796870934565
WDR11	0.0759588238221145	11.0128105141668	0.579231807444675	0.568308112506878	0.821805388193558	-6.16817742121986
ELOB	-0.0867730303030321	14.418808946281	-0.578969635921981	0.568481911037864	0.821805388193558	-6.16832888554703
BCCIP	0.201523561510767	10.5939127481874	0.578856078082841	0.568557199140001	0.821805388193558	-6.16839447068065
NDUFV2	-0.138673939393938	12.7929143431765	-0.578511087633691	0.568785956800448	0.82184665704535	-6.16859364284363
CYRIB	-0.163706969696969	11.7425733677686	-0.577095683223053	0.569724980853577	0.822913809431363	-6.16940958881673
AGK	-0.100014490365199	11.972737794893	-0.576219776829197	0.570306480757793	0.8231785141487	-6.1699135569528
DIPK1A	-0.201389408406403	10.192003334318	-0.576128176586838	0.570367310124926	0.8231785141487	-6.16996621790359
ATP6V1B2	0.0779350000000001	15.6589829132231	0.575819964301373	0.570572010259427	0.8231785141487	-6.1701433494539
GSDMD	0.147794959956093	11.7750047434638	0.575611677573877	0.570710365716736	0.8231785141487	-6.17026300112315
ME3	0.188368871994143	10.474327659514	0.575178936009461	0.570997870992284	0.823303920064393	-6.17051145816714
BAG6	0.0898806060606052	13.7977658264463	0.574678552248381	0.571330408351419	0.823494145464387	-6.17079852588957
PDHA1	-0.0940734848484883	14.3054859297521	-0.574210314480073	0.571641671835009	0.823653584725416	-6.17106693221573
MAIP1	-0.215289435006536	10.9268952788423	-0.573168114031855	0.572334789407299	0.824362915970864	-6.17166358762323
TPM2	-0.286005151515152	16.4789759504132	-0.572404043491064	0.57284320715802	0.824500001639678	-6.17210034705047
GPX7	0.180188257575756	13.2687259504132	0.572372146751437	0.572864436449086	0.824500001639678	-6.17211856763872
NUDT9	0.0713283948734684	13.9607678551172	0.57211962083842	0.573032522455055	0.824500001639678	-6.17226278495028
NCDN	0.124415034755179	12.4193874888175	0.571751879048895	0.573277343058852	0.824563242206232	-6.1724726915546
MEDAG	-0.20533805272262	8.33196223071475	-0.570821420790251	0.573897023594753	0.824714200833327	-6.17300321148332
ERCC6	-0.210844483524594	11.456620285485	-0.570525816046021	0.574093965877312	0.824714200833327	-6.17317158118904
TANK	-0.110669166666666	12.0545915697462	-0.570467470517373	0.574132841765556	0.824714200833327	-6.17320480347214
FAM120A	-0.15526265151515	13.247221446281	-0.570044403336864	0.574414773202452	0.824714200833327	-6.1734456017921
TRADD	-0.16112160868483	10.5431116828572	-0.569993686353502	0.57444857563941	0.824714200833327	-6.17347445688601
DYNLT1	0.104737272727276	11.9066862097922	0.569170656079672	0.574997258980683	0.824714200833327	-6.173942366402
CD109	-0.224647272727267	14.1431480578512	-0.568976178166111	0.575126948790574	0.824714200833327	-6.17405283526205
SSU72	0.131984086112327	10.8306025378855	0.568893475435127	0.575182104528838	0.824714200833327	-6.17409980161273
RABGGTB	-0.126134623362564	11.2801801853639	-0.568880976956292	0.575190440191429	0.824714200833327	-6.17410689884261
CDK5RAP3	-0.067908075901931	12.9774729007871	-0.568173385734987	0.575662456512277	0.825102787703526	-6.17450845602726
PNPO	0.147905833333335	14.2222873553719	0.567649457808754	0.576012081678377	0.825315740066226	-6.17480547206512
CAP1	-0.079907348484852	17.4888314256198	-0.566815042231929	0.576569121218152	0.825667548957715	-6.17527795541456
CTTN	-0.0848798484848494	15.636170785124	-0.566679108706576	0.576659893510784	0.825667548957715	-6.17535486316055
RPS25	0.184241439393936	16.3853008057851	0.566148430417819	0.577014333362705	0.825843654103837	-6.17565493614839
SPG7	0.163037560753486	9.45658555013113	0.565606359239116	0.577376495823529	0.825843654103837	-6.17596116958562
CXorf38	-0.211461395261381	9.0319910302776	-0.565205092970837	0.577644659013345	0.825843654103837	-6.17618767442867
IRAK4	-0.100385984848485	11.8913169092905	-0.565178602716572	0.577662364454221	0.825843654103837	-6.17620262202971
GPNMB	-0.206410909090913	15.3501995041322	-0.564823599200265	0.577899666515196	0.825843654103837	-6.17640287351645
EIPR1	0.0965358333333359	13.3009451652893	0.564688527731689	0.577989967902637	0.825843654103837	-6.17647903297908
SETD3	-0.0838522134241568	12.5841531695763	-0.564297023132405	0.578251746536752	0.825930208605903	-6.17669968126563
ARL6IP1	0.125027689393937	14.0308757954545	0.56223995696678	0.579628177726557	0.82760823289305	-6.17785658350898
MPI	-0.107173550787643	13.2818045427768	-0.561453476556054	0.580154864221153	0.827777967354421	-6.17829781933907
MOSPD2	-0.142997390024062	10.3691975547122	-0.561449579151405	0.580157474813894	0.827777967354421	-6.17830000439058
C1orf198	0.264639090909089	14.6092489049587	0.561159182516319	0.580352007319372	0.827777967354421	-6.17846277171846
MRPL39	0.0694488006723368	12.4598038866572	0.560026733532921	0.581110930576373	0.82832344562422	-6.17909672826918
CFAP410	0.108708033384578	8.01529205701648	0.559783751001289	0.581273832701824	0.82832344562422	-6.17923259034424
DCTN5	-0.114007238673461	10.9739950210739	-0.559636695340771	0.581372433927797	0.82832344562422	-6.17931478773246
UBL5	0.133130704228103	11.9472962542188	0.559225698375776	0.581648052878204	0.82832344562422	-6.1795444050218
HEXB	0.0947045454545457	15.256725785124	0.559069570654253	0.581752770911601	0.82832344562422	-6.1796315880923
OPTN	0.0952923863636368	13.3860863533058	0.558782791205749	0.581945144258283	0.82832344562422	-6.17979166662194
PRDX3	-0.0835804545454586	16.5116844834711	-0.557970033120218	0.582490519800125	0.828373818117787	-6.18024490980173
CAPN2	-0.0978933333333316	16.5801997107438	-0.557301045316719	0.582939614197387	0.828373818117787	-6.18061749717341
EIF3J	0.108103030303031	13.1894208057851	0.557299768295931	0.582940471632076	0.828373818117787	-6.18061820798468
MYO1E	-0.129517348484844	12.8796820454545	-0.557228643184966	0.582988228415858	0.828373818117787	-6.18065779492087
AHSA1	-0.0898941666666691	14.0122909917355	-0.557222846074978	0.582992120957342	0.828373818117787	-6.18066102126998
LGALS3	-0.156368484848485	18.1533461157025	-0.556926219787862	0.583191311659051	0.828373818117787	-6.18082606345394
DNMBP	-0.108895126132543	10.2246380309365	-0.55638987026335	0.583551567605838	0.828598818755435	-6.18112427036691
NPC2	0.112372500000003	15.0099703512397	0.555686306756948	0.584024306116897	0.828983325245457	-6.18151502396709
BRCC3	-0.0626136363636327	12.6097736157025	-0.555187728551132	0.584359426257979	0.829085471074128	-6.18179163955118
NUDT4	-0.16174464349961	12.8692082583844	-0.55497832180367	0.584500207865658	0.829085471074128	-6.18190774832306
MTX2	0.120220469333717	13.1503406984462	0.553541443673924	0.585466658312334	0.829952757230323	-6.18270329943472
ADI1	0.13615136363636	14.2808880578512	0.553468114358077	0.58551600120317	0.829952757230323	-6.18274384566588
UBR2	-0.181199606528114	9.56009512559739	-0.552800822785393	0.585965112875193	0.830005152679733	-6.1831125736159
TK2	-0.126329393939395	13.156944338843	-0.552559197882039	0.586127777426018	0.830005152679733	-6.1832459826447
SOS1	-0.265682314216855	8.45180946441289	-0.55240792599665	0.586229626727666	0.830005152679733	-6.18332947595986
TOMM22	0.204522954545457	13.028558322108	0.552211723877042	0.586361740017351	0.830005152679733	-6.18343773506575
GADD45GIP1	0.104264934179781	11.1979716489949	0.551273049634646	0.586994003319626	0.830529059664653	-6.18395515335649
KCTD21	0.114735151515148	12.2496681779099	0.551061565087823	0.587136499670359	0.830529059664653	-6.18407161028576
SNX2	-0.0593632575757557	14.4519837396694	-0.549838500842499	0.587960924927479	0.830826271593874	-6.18474425580325
GSPT2	0.12724095282932	10.8513638380005	0.54977026781128	0.5880069353026	0.830826271593874	-6.18478173896293
IRAG1	-0.175680867418201	9.95124516098471	-0.549398095212263	0.588257927207096	0.830826271593874	-6.18498610880137
VCAN	0.241006136363634	13.5313495661157	0.54926729966209	0.58834614784132	0.830826271593874	-6.18505790015508
RPL19	0.149094772727278	15.1830587396694	0.549217324617228	0.588379857366495	0.830826271593874	-6.18508532618174
COPS6	-0.0640841287878668	13.6619125929752	-0.548623080638901	0.588780764183622	0.830826271593874	-6.18541125803746
RNF13	-0.112639848484847	12.2140135950413	-0.548137904307481	0.589108188465686	0.830826271593874	-6.18567711392529
TRIM56	-0.116902366380977	11.8366669693993	-0.548047687405889	0.589169081810862	0.830826271593874	-6.18572652371514
ALDH2	-0.170859878975127	13.954211124018	-0.547130899162223	0.589788058793843	0.830826271593874	-6.18622817975601
SDHB	0.0808869696969694	15.2820955991736	0.54702925956413	0.589856701319114	0.830826271593874	-6.18628374549366
NAA25	0.0847254545454543	12.8377331404959	0.546851211694272	0.589976955825325	0.830826271593874	-6.18638105896547
EIF5A	-0.0741953030303009	16.5197002892562	-0.546746793427647	0.590047486112626	0.830826271593874	-6.18643811526508
RAB32	-0.160295420844998	12.1593853790373	-0.546649960099223	0.590112896794593	0.830826271593874	-6.18649101752923
PGM2L1	-0.18053975594626	12.4038622580252	-0.546550443495517	0.590180123743663	0.830826271593874	-6.18654537623414
DCTN4	-0.071369015151511	13.9803932541322	-0.546175248172292	0.590433615226999	0.830898179810364	-6.18675023169407
BOLA2	0.118952196969701	14.1067734194215	0.545745789460905	0.590723834200095	0.831021706439819	-6.18698454687961
PRXL2C	-0.212060838078722	9.59148942057396	-0.54478582852572	0.591372808843849	0.831614753531395	-6.18750765902706
MDH1	-0.0943568181818115	17.3414094214876	-0.544522978664934	0.591550567676412	0.831614753531395	-6.18765073777038
NMRAL1	-0.163359544716144	9.9026556070301	-0.543867433549086	0.591994010890709	0.831695678532564	-6.18800728221105
RABGGTA	0.116760378787877	12.9978108884298	0.543838860369736	0.59201334291648	0.831695678532564	-6.18802281337665
TNKS1BP1	0.111099545454548	13.5893772727273	0.542973810118886	0.592598764787808	0.832233297794716	-6.18849264214943
RICTOR	-0.160462102630131	9.62895718628284	-0.542168354243453	0.593144111312239	0.832714287598065	-6.18892944972833
FUCA1	0.249701830354706	11.2588575857923	0.541122638796469	0.593852495926838	0.833088863329434	-6.18949561151455
PELO	0.193027223286627	12.3171828471972	0.540909574569478	0.59399687983788	0.833088863329434	-6.1896108364036
EIF3E	0.0774143939393976	15.1874190289256	0.540345377133367	0.594379293624136	0.833088863329434	-6.18991574047036
ATP5MG	-0.15823780303031	14.9221269214876	-0.540207926383894	0.594472476155255	0.833088863329434	-6.1899899748211
TMEM192	-0.100344772727272	13.0246389886585	-0.540052363624643	0.59457794604458	0.833088863329434	-6.19007396893082
HCCS	0.18046912381055	10.390471354397	0.539977668407874	0.594628591852677	0.833088863329434	-6.19011429128686
LTN1	-0.148202394583265	10.369627063278	-0.539294941641466	0.595091600648472	0.833384500786707	-6.19048259284868
CLPTM1	-0.087316742424246	13.7428920867769	-0.539067859890776	0.595245641000396	0.833384500786707	-6.1906049931405
RPL17	-0.113910606060612	15.1353808677686	-0.538668716625918	0.59551644601372	0.833479376367652	-6.19082001544853
RALB	-0.142334393939391	11.8486837112334	-0.537198725550927	0.596514302405548	0.834469226310732	-6.19161057707775
EXOC1	-0.063624492144692	12.6629692913986	-0.536827579487845	0.596766371705597	0.834469226310732	-6.1918098470709
PYM1	0.110935375534927	12.8938017553112	0.53672870589878	0.59683353189971	0.834469226310732	-6.19186291013331
MRPS22	-0.0924129545454502	13.191747231405	-0.535848371461239	0.597431663915413	0.834758898545435	-6.19233494483926
TAX1BP3	0.0906901515151493	14.2475911983471	0.535653450100859	0.597564140142711	0.834758898545435	-6.19243935953862
SMG8	-0.143221736537996	10.3633162471189	-0.535525999882402	0.597650768045075	0.834758898545435	-6.1925076115691
SUPT6H	0.17216160568713	11.0292993292096	0.53392137475566	0.5987419532935	0.835488511222121	-6.19336556625529
PTDSS2	-0.167430123658853	10.7368631607982	-0.533913020617413	0.598747636844052	0.835488511222121	-6.19337002645404
MAN2B2	0.123240511683672	11.5323790947529	0.533859973066603	0.598783727165769	0.835488511222121	-6.19339834647532
CASTOR2	0.107741606354281	10.653141800622	0.533060261006516	0.599327930305141	0.835963694836087	-6.19382494959833
CHST14	-0.168393048308923	11.9457345099729	-0.531055971458831	0.600692898753142	0.837315688992972	-6.19489139326777
TIMM10	0.129279166666667	12.6510148048576	0.531037969335012	0.600705165428576	0.837315688992972	-6.19490095412111
TOMM40	-0.144356136363637	13.0235936983471	-0.530110835543757	0.60133707942618	0.837521527413408	-6.19539292425964
WDR7	-0.154125051108744	10.792864679506	-0.529904182123584	0.601477973567862	0.837521527413408	-6.19550246778872
LPP	-0.0954754545454524	14.4921627272727	-0.529826625451058	0.601530855007041	0.837521527413408	-6.19554356854972
PSMG2	0.12615146639687	11.706997449491	0.529624128668655	0.601668936502348	0.837521527413408	-6.19565085305769
RPL13A	0.105140606060599	15.6007729752066	0.528821225623718	0.602216582319066	0.837885647581883	-6.19607584464993
SPCS2	-0.0775650000000017	15.6381153099174	-0.52821975583229	0.602626991419224	0.837885647581883	-6.19639380234819
MRPL13	0.0947956317741543	12.1911861227153	0.527874638615264	0.602862540756875	0.837885647581883	-6.19657608406042
ERLIN1	-0.0920887500000038	13.140263357438	-0.527786582691782	0.602922647763966	0.837885647581883	-6.19662257426646
CHMP2B	-0.145010812078892	11.3973235143717	-0.527744924356976	0.602951084764161	0.837885647581883	-6.19664456566291
GAPVD1	0.0835016666666704	12.4800758677686	0.527162964931917	0.603348411998966	0.838154054570476	-6.19695160466696
HSP90AB1	0.0814465909090956	17.9005638016529	0.526589051139364	0.603740369417517	0.83841482288867	-6.19725407557647
RANBP2	0.15860106060606	12.5343029654643	0.526106506601032	0.604070020384467	0.838588919066026	-6.19750814353204
NXF1	-0.17291459020376	9.56492739389525	-0.525243647176023	0.604659699364608	0.838647288965135	-6.19796188798602
AAK1	0.0843153030303032	12.7173466586042	0.52522754102978	0.604670708945652	0.838647288965135	-6.19797035068625
NEK9	0.0945868939393986	13.4051865909091	0.525148172902341	0.604724963541242	0.838647288965135	-6.19801204962344
AKR7A2	-0.0668207196969757	14.5007308987603	-0.524070686330125	0.605461744492526	0.839385498528139	-6.19857753882722
FAM162A	-0.126726818181819	13.5446575826446	-0.52331711039257	0.605977292053109	0.839672507716535	-6.19897235975341
MRPL24	0.129996429456588	11.5796277300071	0.523170137062968	0.606077866105748	0.839672507716535	-6.1990492989363
AK3	-0.101581439393943	14.1681049793388	-0.522545619323443	0.606505313496512	0.839847309928563	-6.19937599328792
NUDT4B	0.199285348856446	11.7258718109022	0.522387994799895	0.606613221422214	0.839847309928563	-6.19945838886311
PSMA1	0.0604296969696954	17.641447231405	0.521168552772372	0.60744834725279	0.840719981615881	-6.20009501281669
TCIRG1	0.115012272727274	14.0369261570248	0.518926042918696	0.608985544019653	0.842563416987083	-6.20126195466806
RUFY1	-0.0653626515151515	12.9924291528926	-0.518164503439282	0.609507985225706	0.842807086288355	-6.20165712329354
WDR45B	-0.0786714393939398	12.3945430371901	-0.518070794663078	0.609572287257034	0.842807086288355	-6.20170571038587
PRMT3	-0.298167173463193	8.95955181311686	-0.517285162092267	0.610111507309532	0.843268598486743	-6.20211271615872
DNAJC9	0.144284552057782	10.8208406788772	0.514519431727038	0.612011570000304	0.845610062218529	-6.20354074018626
DNAJB1	0.116257878787877	12.7963329752066	0.512751361769604	0.613227703053976	0.846515559661662	-6.20444973100084
ZBTB16	-0.163263657011241	11.1360812028779	-0.512673342680625	0.613281393260894	0.846515559661662	-6.20448977143715
CBFB	-0.108195676807448	11.8892425700405	-0.512667270059825	0.613285572334661	0.846515559661662	-6.20449288773771
MMAA	-0.0921466575534406	12.2743095429691	-0.511581781299349	0.614032802954934	0.847192848635586	-6.20504935182903
FLCN	-0.102136158724337	10.496141500254	-0.511294512594852	0.614230625264102	0.847192848635586	-6.20519642443509
TUBGCP2	-0.112514874867616	12.0318051311622	-0.510905747228618	0.614498389184914	0.847192848635586	-6.20539533179604
DYNLRB1	0.0640087878787892	15.284821838843	0.510570347653258	0.614729441329885	0.847192848635586	-6.20556681652344
NUP160	-0.167912490901251	10.6714263547133	-0.510456091978608	0.614808159825922	0.847192848635586	-6.20562520862567
HSPA4	-0.0577800000000099	15.4420860950413	-0.51003069670425	0.615101285230702	0.847216365428225	-6.2058425012187
RAB33B	0.106126434621922	9.70613221868901	0.509828570852239	0.615240586308726	0.847216365428225	-6.20594568546943
TPR	0.230628181818181	13.014384214876	0.509532897281689	0.615444385312294	0.847216365428225	-6.20609655346518
PLCG1	-0.0889101515151491	11.8018658228682	-0.509003500966245	0.615809361703062	0.847416131359529	-6.20636646553888
VPS52	-0.132544090909084	12.2413554101401	-0.5087236005205	0.616002371736135	0.847416131359529	-6.20650906177099
UBR1	0.0790829751173288	10.5248394696052	0.508148469488262	0.616399052072943	0.847677758378369	-6.20680182395298
AK6	0.12213037878788	11.8480758264463	0.507015607440025	0.617180761899721	0.848449876465568	-6.20737754558612
RPS8	0.123694545454541	17.3377889669421	0.50673584099861	0.617373880877625	0.848449876465568	-6.20751953003684
WDR48	0.114609103545289	10.5457202984462	0.505405113345843	0.618292851278515	0.849073420409535	-6.20819384102452
PYCARD	0.122189545454551	13.4882057438017	0.505369027263745	0.618317780413557	0.849073420409535	-6.20821210258169
SUCLG1	-0.0884723484848475	15.2539582231405	-0.504888477133265	0.618649800799924	0.849073420409535	-6.20845516621169
ULK3	-0.312946725775584	8.210994710135	-0.504057887481218	0.619223865825028	0.849073420409535	-6.20887474844046
GOLGA4	0.0929342424242456	12.202851223919	0.504045288094044	0.619232575850416	0.849073420409535	-6.20888110797661
DGLUCY	0.200000281641573	11.4715346263706	0.503856830662368	0.61936286432742	0.849073420409535	-6.20897621327169
LRRC41	0.135123773866109	10.0816791453684	0.503678803698526	0.619485953531822	0.849073420409535	-6.20906602291702
UBE2Z	0.103948030303032	13.2339547107438	0.503502889764164	0.619607592976534	0.849073420409535	-6.20915473615437
XPOT	0.131057196969699	13.479791838843	0.503276684169846	0.619764024028207	0.849073420409535	-6.20926876695338
STEAP3	0.205510303030309	11.8142405409165	0.502644052997814	0.620201613828018	0.849073420409535	-6.20958741221135
ERLIN2	-0.10484727272727	14.7889900451998	-0.502417796846976	0.620358149712059	0.849073420409535	-6.2097012784491
DNAJB11	-0.106121212121204	14.2484534504132	-0.50233876029533	0.620412835682952	0.849073420409535	-6.20974104278226
DCTN6	0.100201060606066	11.7367117837437	0.50218893509565	0.620516506998442	0.849073420409535	-6.20981640505042
AIDA	0.087567424242426	13.2567006198347	0.501599344424844	0.620924551625036	0.849348645258505	-6.21011275670872
TK1	0.186012302052891	10.5281706473793	0.500692880181938	0.621552141789991	0.84951424096798	-6.21056771831691
CS	0.0819388636363634	16.3442714256198	0.500615204820667	0.621605933999952	0.84951424096798	-6.21060666680698
GALK2	-0.126301278014537	11.881437337401	-0.500527823191036	0.621666450637713	0.84951424096798	-6.21065047522279
MARCHF5	-0.0851516151467084	11.5749070935045	-0.499697287494421	0.622241779325774	0.849881134814684	-6.21106648789831
BLMH	-0.0798895454545452	14.0280411363636	-0.499542528504843	0.622349011267464	0.849881134814684	-6.21114393158571
DCTN3	0.173353939393937	13.5744135743802	0.499080294433473	0.622669342590634	0.850035800244281	-6.21137510082306
PARVB	-0.123325467486001	10.6127664596729	-0.498328734096243	0.623190342033201	0.85036327345651	-6.21175051953574
GGCT	0.107768233704604	12.3359940514934	0.498136652684328	0.623323529800399	0.85036327345651	-6.21184637917286
FLOT1	0.145945530303026	14.6235948553719	0.496665662935244	0.624343939228685	0.851472382237127	-6.21257929024839
PPP1CA	0.112875871212117	14.4112258780992	0.496066792111133	0.624759590273829	0.851577309061404	-6.2128770670804
GNB1	-0.0841403030303027	15.5814278512397	-0.495957045481216	0.624835774638965	0.851577309061404	-6.21293159838634
GTPBP1	-0.0819766975683276	11.8344066323557	-0.494025909795646	0.626177039131932	0.853122052982602	-6.21388921883315
CDK7	0.156547476212113	9.96558862838301	0.493622564403802	0.626457348695186	0.853220775180405	-6.21408877061793
ZC3H7B	0.075848149564294	11.2590584222944	0.49291492698573	0.626949268954763	0.853607545293301	-6.21443848341358
SLC39A10	0.109213278102548	11.8433480935753	0.492377135439817	0.627323238072773	0.853833518663374	-6.21470393078916
MYLK	0.164461439393939	13.5670960308374	0.491803704569413	0.627722102849887	0.853844793803252	-6.21498665724819
SAMD9	0.108938873244545	10.8665090414099	0.491767162748781	0.627747524408822	0.853844793803252	-6.21500466304523
MRM3	-0.199637474507071	10.036489472289	-0.491397022109438	0.628005051940592	0.853912135878148	-6.21518697424588
TBCEL	-0.0984845454545447	12.1490581714876	-0.490305691268518	0.628764633667385	0.854661861326032	-6.21572372341007
COMMD3	0.094426363636364	13.0423573966942	0.489520575066262	0.629311345728231	0.85512183853505	-6.2161091453875
KTN1	0.0584734848484736	14.8458310950413	0.489201009024253	0.629533936322134	0.855141233819444	-6.21626585084585
NARS1	-0.0695190909090968	17.4013743801653	-0.488246991572776	0.630198661853472	0.855262190513805	-6.21673307666424
EXD2	0.0829801287551	10.7188162238566	0.487833131711631	0.630487124366553	0.855262190513805	-6.21693548531165
FOXK1	-0.105706670746052	11.8050438811943	-0.487717189947774	0.630567947192622	0.855262190513805	-6.21699215946793
NIPSNAP2	-0.121471318467375	12.8921718859738	-0.487574812551101	0.630667204724062	0.855262190513805	-6.21706173775414
GNE	0.113336776301791	10.2856355103237	0.486947980587217	0.63110428152807	0.855262190513805	-6.21736782743527
NRP2	-0.172349848484849	11.1707827220848	-0.486771925843985	0.631227065643143	0.855262190513805	-6.21745372783732
SCYL2	0.0813520798887968	11.4328390673653	0.486318251706327	0.631543517252311	0.855262190513805	-6.21767494391626
BRAT1	0.212973538564919	8.45771346825126	0.486314271385062	0.631546293967996	0.855262190513805	-6.2176768838682
RABGAP1	-0.0795292761047612	12.0881451084613	-0.486279670183043	0.631570432379491	0.855262190513805	-6.21769374734732
MSRB2	0.154059200055157	11.430246993868	0.486084712452639	0.631706446196798	0.855262190513805	-6.21778874134837
SPIRE1	0.174784244671507	9.68683984941134	0.485576273159798	0.632061225642692	0.855379918477598	-6.21803630530834
IGSF8	-0.11206046227611	10.5124087936714	-0.485196056814036	0.632326592727314	0.855379918477598	-6.21822127066738
MRRF	0.0964570454545459	15.3381180371901	0.485064351132692	0.632418526815959	0.855379918477598	-6.21828530900392
EFTUD2	0.211206136363639	12.8724289856218	0.484183788475736	0.633033339136038	0.855929465465559	-6.21871302188346
RPL4	-0.101577045454544	16.464574731405	-0.48345780074718	0.633540430615379	0.855993017556635	-6.21906508176453
ABCA1	-0.121796967777097	8.97803214471274	-0.483447674032469	0.633547505275534	0.855993017556635	-6.21906998895017
SDF2L1	0.0843963636363689	12.5602317896125	0.483220938997428	0.63370591482451	0.855993017556635	-6.21917983348288
ACTBL2	0.0809893939393973	19.9383443181818	0.482127129735109	0.634470362171131	0.856743696287004	-6.21970903434716
LAMTOR3	-0.111381830975368	13.0865127237836	-0.481028191741501	0.6352388139965	0.857499286897611	-6.22023953484122
GTF2I	0.174856818181814	12.5232290082645	0.479798226687816	0.636099387301391	0.857898182335849	-6.22083188227326
CRELD2	0.122431636044048	11.5005130288385	0.479785894745881	0.636108018290715	0.857898182335849	-6.22083781378411
NID1	-0.14241352243805	8.28379125019473	-0.479707526550861	0.63616286855548	0.857898182335849	-6.22087550442527
BRI3	-0.208172949609486	11.5254637663332	-0.478913095464118	0.63671901495775	0.857898182335849	-6.22125724040176
NAGA	0.102858181818181	13.2376995041322	0.478877569090057	0.63674389053276	0.857898182335849	-6.22127429688841
ACYP1	-0.108114924242422	11.345530440718	-0.47881421972075	0.636788248861713	0.857898182335849	-6.22130470833693
COMMD5	0.127554696969696	12.4086000826446	0.476961407626237	0.638086235282798	0.859364828030146	-6.22219242586412
MSH2	0.105698576698529	11.7381704894169	0.476273210294469	0.638568654131452	0.859543967327077	-6.22252129617082
PLAUR	-0.162150040185505	10.2879476209811	-0.476094420713105	0.638694010470582	0.859543967327077	-6.22260665864941
RNF167	-0.117423568074877	11.1060200624577	-0.475704892329383	0.638967162221735	0.859543967327077	-6.22279252900096
UBASH3B	-0.127162401954932	13.0032661509464	-0.475312221831748	0.639242570354573	0.859543967327077	-6.22297974791184
CAB39	0.0677127651515175	13.3137363842975	0.475047293684341	0.63942841362063	0.859543967327077	-6.2231059758323
TMEM11	-0.134802043822852	11.3571194251125	-0.474980054270138	0.639475584949304	0.859543967327077	-6.22313800182503
AAAS	0.161074884510851	10.7635697474623	0.474474810657744	0.639830084837684	0.859738951966839	-6.22337850631874
SGCD	-0.168287473683064	12.18037744297	-0.473588581263617	0.640452112559962	0.860293168212907	-6.22379976110004
NME2	-0.0805028030303028	17.2395817355372	-0.47209405740142	0.641501702620562	0.861421161026303	-6.22450841185257
CTPS1	-0.156517878787879	14.4240312066981	-0.47137595031578	0.642006295284246	0.861578441666674	-6.22484813279922
NDUFS2	-0.0938680987381062	14.3971679152202	-0.471207104910395	0.642124963649678	0.861578441666674	-6.22492793636674
PPP1R10	-0.140640354215758	8.79384605258338	-0.470833263891368	0.642387742329699	0.861578441666674	-6.22510452999939
CNRIP1	-0.0841580303030316	12.0911314256198	-0.470732796958693	0.642458370265941	0.861578441666674	-6.22515196479219
VAMP5	0.130241515151512	12.6819880785124	0.470037802737879	0.642947043653232	0.861927831459586	-6.22547983014724
FYTTD1	0.114956272800226	11.2189183371912	0.469765089730909	0.643138842329041	0.861927831459586	-6.22560835359965
MAT2A	0.071563106060605	14.6508347953855	0.46918948335204	0.643543748969032	0.862188997884425	-6.22587938396401
UBL4A	0.0962348600716236	11.9925565051044	0.468236928070109	0.64421406653504	0.862639416435685	-6.22632718960999
RNASEH2A	0.109385451248196	10.6037769562943	0.468028088501765	0.644361069294472	0.862639416435685	-6.22642524799222
B4GAT1	-0.161885103112787	9.61807069297903	-0.467690099326953	0.644599012337421	0.862639416435685	-6.22658385638037
LTA4H	-0.0756089015151478	14.7556316219008	-0.467517525298893	0.644720518787986	0.862639416435685	-6.22666479700851
AIFM1	0.0838381060606057	14.2981047107438	0.466958125294904	0.645114452604451	0.862645337851739	-6.22692696546262
VPS25	-0.071666515151513	13.4050705371901	-0.466914420428034	0.645145234398255	0.862645337851739	-6.22694743523712
BLOC1S2	-0.260197720540907	8.21840003640958	-0.466568977286196	0.645388556484713	0.86268968556488	-6.22710916221714
PURB	-0.0664567326058272	13.0758067121983	-0.466141860233358	0.645689463897657	0.862810953548138	-6.22730896452049
SIPA1L1	0.219365208808426	10.3085856726206	0.465029157294301	0.646473663257134	0.863214893234939	-6.22782863694826
ERGIC3	0.0804511977473581	11.762468694427	0.464943290514345	0.646534197038649	0.863214893234939	-6.22786868924982
GMPPB	0.0619531818181827	14.2680892975207	0.464817889669096	0.646622605772823	0.863214893234939	-6.22792716907535
CPNE2	0.137537394552538	10.4741293791349	0.463388135656648	0.647630972229808	0.863806057519491	-6.22859283209274
MICU2	-0.0754172348484854	12.2078545971074	-0.463321065223366	0.647678292177035	0.863806057519491	-6.22862400930562
CRTAP	0.0891542424242431	16.484098161157	0.46305120365197	0.647868701967349	0.863806057519491	-6.22874940783208
PIP4P1	-0.0841681818181836	13.0935192553112	-0.462996716627393	0.647907150085874	0.863806057519491	-6.22877471802289
NRP1	-0.0965504545454525	14.2954640909091	-0.462338075925611	0.648371991446228	0.863971263006843	-6.22908043739825
INTS14	0.170686228627103	10.8234331651157	0.462192546637456	0.648474719774373	0.863971263006843	-6.22914792977141
NUDCD1	-0.0708492595928334	12.6667676192846	-0.461815090264937	0.648741197499899	0.863971263006843	-6.22932288631076
CCT5	0.0571796212121214	16.831473553719	0.461219470251854	0.649161792834305	0.863971263006843	-6.22959867988531
PSMF1	0.0930698484848484	13.8385049380165	0.460936534323923	0.649361629139031	0.863971263006843	-6.22972956719925
SH3BP4	0.0883041666666653	12.0315028512397	0.460882827424417	0.649399565115393	0.863971263006843	-6.22975440333866
NOMO2	-0.051810530303035	14.1667047107438	-0.460734501511276	0.64950434047238	0.863971263006843	-6.22982298021807
PAWR	-0.145237599219788	14.1714763287128	-0.4598046372142	0.650161352503838	0.864140216695337	-6.23025239983203
FKBP3	0.0830833333333345	14.8869732644628	0.459672833995327	0.65025450394652	0.864140216695337	-6.23031319890951
PTPRF	-0.28060330907523	8.92594889685447	-0.459450826129827	0.650411420404456	0.864140216695337	-6.23041556955948
INTS13	0.116174019905998	9.83314015918781	0.459363155779127	0.650473390886381	0.864140216695337	-6.23045598211898
TP53BP2	0.190163774478922	8.13238583776802	0.459055544966096	0.650690848465469	0.864149444500405	-6.2305977187115
RPS6	0.106592499999998	16.197809214876	0.457801861810903	0.651577436356325	0.865047016896091	-6.23117441037366
ALDOA	0.0527321212121308	19.2921970454545	0.456299799006107	0.652640368972931	0.865856903593689	-6.23186331969765
DLAT	-0.0748869696969638	13.264293553719	-0.456191593320168	0.652716969738921	0.865856903593689	-6.23191286165322
ERAP1	0.151374621212117	13.2619768181818	0.456045712441873	0.652820247654681	0.865856903593689	-6.23197963494984
AAR2	0.0989623627131824	11.2511240994095	0.455296167323087	0.65335100824578	0.865936662871312	-6.23232239006431
NAPA	0.0604100000000098	15.6925534297521	0.455226395327363	0.653400424060841	0.865936662871312	-6.23235426756092
UAP1	0.124293787878788	15.305183677686	0.455067138580283	0.653513223282661	0.865936662871312	-6.23242701098638
COX6B1	0.137058787878782	16.2181287809917	0.453747736006294	0.654448062225863	0.866895545478273	-6.23302871198544
DSP	0.182272727272725	12.2542815289256	0.453127521161855	0.654887704711312	0.867198073496753	-6.23331096294114
TPRG1L	0.104915151515153	12.2612609359925	0.452434340855455	0.655379220594862	0.867284043112191	-6.23362597126682
PIP4K2A	0.106106687334897	11.6392711574572	0.452156270480383	0.655576437856695	0.867284043112191	-6.23375220439452
ABHD10	0.090736536597241	12.9294760182455	0.452011162677679	0.655679363598993	0.867284043112191	-6.23381804745717
GGACT	0.137963500651741	10.693977595197	0.451844302419378	0.655797727118207	0.867284043112191	-6.23389373512727
GMFB	0.0812075757575759	14.1344916942149	0.449717943582613	0.657306883541822	0.868999921719542	-6.23485584867104
NBN	0.231085193468791	9.80527133334514	0.449143284174575	0.657714997778068	0.869259518956526	-6.23511510043793
SYNJ2BP	0.0959781785652218	13.5418760891465	0.447967990204531	0.658550013127339	0.869678035184337	-6.23564430940633
COTL1	-0.0997382575757513	15.1727281198347	-0.447631023737515	0.658789502980279	0.869678035184337	-6.23579578697258
APEH	0.0739146969696982	14.9358301446281	0.447403362305731	0.658951328405416	0.869678035184337	-6.23589806499011
DDX19A	0.120487788249479	11.2096468123097	0.447299558039363	0.659025119824312	0.869678035184337	-6.23594468261717
SNAP29	-0.0837678203068766	12.4856210239499	-0.446906086426866	0.659304859515395	0.869678035184337	-6.23612129103293
GMPR2	-0.0741123484848458	14.2986763842975	-0.446730463502257	0.659429735554461	0.869678035184337	-6.23620006955595
GSTT1	-0.259766746607946	12.6773288651694	-0.44661102062655	0.659514670774383	0.869678035184337	-6.23625363023979
TJAP1	0.107770835317362	10.7793663608759	0.446041101994567	0.659920001624996	0.869769519162668	-6.23650900010961
PFKFB2	-0.151447809948078	10.3223008667295	-0.445917660813211	0.660007808085678	0.869769519162668	-6.23656426962225
PGPEP1	-0.147848869214297	10.5901675814422	-0.444977799869239	0.660676516232615	0.870371341185778	-6.23698459022525
DMAC2	0.0984204169625578	11.5699853898624	0.443050805045602	0.66204847281252	0.871898935160538	-6.23784365022446
GIPC1	-0.0620356028076472	13.0367756189475	-0.442163499868784	0.662680613265987	0.872305633444421	-6.23823798272771
TAGLN	-0.194987196969699	19.3920170867769	-0.44178213251681	0.662952388791377	0.872305633444421	-6.2384072299337
ACLY	-0.087665303030299	16.5136500413223	-0.441428616360103	0.663204358974965	0.872305633444421	-6.2385639889736
NDUFS3	-0.0778544696969661	13.8673836983471	-0.441084375706037	0.663449757162113	0.872305633444421	-6.23871651657899
QARS1	-0.0623721969696991	14.2743074380165	-0.441018665612914	0.663496604182157	0.872305633444421	-6.23874561840445
MXRA7	0.13789590909091	12.5842540909091	0.440123805588105	0.664134721106571	0.872305633444421	-6.2391415121106
CBS	-0.160406966333429	11.7673341753188	-0.440083476819784	0.664163485339016	0.872305633444421	-6.23915933530606
IDUA	-0.201459721289368	11.6752396484765	-0.440013422065909	0.664213452695506	0.872305633444421	-6.23919029201151
ANAPC7	-0.0931690228511037	10.0957173866454	-0.439934465833556	0.664269771046835	0.872305633444421	-6.23922517641676
TEX264	-0.134118333333333	12.641102502248	-0.439537296451016	0.664553097028559	0.872398613144303	-6.23940056036102
SLC35B2	-0.133437743344707	13.2862017104928	-0.439084709165963	0.664876018583074	0.87247479758938	-6.23960022636197
AIMP2	0.0854189772727274	15.2430098863636	0.438558292570405	0.66525170110186	0.87247479758938	-6.23983220918
POGLUT2	-0.112501782198278	11.4867240387393	-0.437813683047428	0.665783252692585	0.87247479758938	-6.2401598791546
USO1	-0.0689868181818163	14.7838900593019	-0.437750740275627	0.665828193648383	0.87247479758938	-6.24018755243723
ACBD3	-0.081426515151513	13.5877345454545	-0.437432126162305	0.666055702884309	0.87247479758938	-6.24032757366715
EIF2AK2	-0.0802673484848508	13.2526254132231	-0.437424715643444	0.666060994822238	0.87247479758938	-6.24033082917357
FKBP7	-0.102100778660882	13.0791823941024	-0.437371625563731	0.666098907587118	0.87247479758938	-6.24035415053042
ZC3H7A	-0.0549770880840157	10.9003540503224	-0.436886690756163	0.666445252154256	0.872487304337564	-6.24056704351361
AKAP11	-0.117004685164202	10.8347428576783	-0.4367630898413	0.666533541145579	0.872487304337564	-6.24062126889724
PRCC	-0.155631791974901	9.44046641014381	-0.434993685473	0.667797979964102	0.8733172819034	-6.24139587805715
PRUNE2	-0.165886610990498	11.417737336963	-0.434947789767557	0.667830791058695	0.8733172819034	-6.24141592915834
TIMM13	0.0987318939393962	14.3675385330579	0.434650197697679	0.668043557751293	0.8733172819034	-6.24154589195003
RAB2A	-0.0728493939393928	15.8775013636364	-0.434484505292766	0.668162033705838	0.8733172819034	-6.24161821436203
UBE2L3	-0.0544785606060714	16.2529754338843	-0.43438125088993	0.668235868742712	0.8733172819034	-6.2416632697594
ADSS2	0.0572853559064814	14.3985541673133	0.43409012085591	0.668444068146281	0.8733172819034	-6.24179024865133
MAP4K4	0.110522803030308	12.2605675271148	0.433250650563136	0.669044561524256	0.873379534816161	-6.24215592257436
TACO1	-0.0903121663494932	13.7818020744667	-0.432970974759393	0.66924467068315	0.873379534816161	-6.24227759511866
DNAAF10	0.107150812611627	11.7895548528004	0.432796290153323	0.669369670964401	0.873379534816161	-6.24235355222879
MRPL15	0.0546821969696953	13.2437345971074	0.43124320208611	0.670481455392247	0.873379534816161	-6.24302754828751
SRRT	0.156277348484851	12.1900734046515	0.430974015804177	0.670674232068149	0.873379534816161	-6.24314412536257
ELAC2	0.0672752773167549	11.7476670033522	0.430819829735993	0.670784662246586	0.873379534816161	-6.24321086682811
ABCB8	0.147225018452191	10.0073680965551	0.430709189845007	0.670863908741597	0.873379534816161	-6.24325874429514
WDR54	0.1046616810569	11.0142463046282	0.430699821931378	0.670870618746507	0.873379534816161	-6.24326279754005
SMARCA1	0.105624885019544	10.4162909515262	0.430583400609613	0.670954010802342	0.873379534816161	-6.24331316269359
YWHAH	0.0751915151515092	15.3426823347107	0.430480746404666	0.671027545131255	0.873379534816161	-6.24335756093828
RPL12	0.0994832575757627	17.6699483057851	0.430426984457974	0.671066057792847	0.873379534816161	-6.24338080898666
GNPNAT1	-0.106904924242434	14.2273446694215	-0.430238375411648	0.671201176209867	0.873379534816161	-6.2434623458221
BCKDHA	-0.0821884848484853	11.9805989216997	-0.429602834250638	0.671656557839426	0.873379534816161	-6.24373683554537
SPTLC1	-0.0772827272727259	13.694236714876	-0.429228315745428	0.671924970382896	0.873379534816161	-6.24389840303121
MVD	-0.0943251515151484	12.0243234917355	-0.428813882900371	0.67222204115562	0.873379534816161	-6.24407702815219
TSG101	-0.0737282575757572	13.1309877192064	-0.428384759083252	0.672529700287896	0.873379534816161	-6.24426180651077
ALDOC	-0.108265530303024	15.4312802066116	-0.428287296025102	0.672599584330981	0.873379534816161	-6.24430374822663
COX20	-0.0754332575757566	13.4722492355372	-0.428216088467013	0.672650644276225	0.873379534816161	-6.24433438536452
PHAF1	-0.1051119899337	10.4052549352811	-0.428161351119709	0.672689895223313	0.873379534816161	-6.24435793277021
UBA1	0.0571143181818208	16.8394677066116	0.428045090187447	0.672773266543156	0.873379534816161	-6.24440793712974
AKT3	-0.127836628787881	12.5849180268595	-0.42744573086251	0.6732031384654	0.873379534816161	-6.24466551252073
CALU	-0.0940288636363604	17.3606673140496	-0.427293862913976	0.673312079189099	0.873379534816161	-6.24473072161535
NAPRT	-0.171898302904216	11.358652229647	-0.42719194137666	0.673385195540353	0.873379534816161	-6.24477447193448
ATP5F1A	0.0749287878787896	17.6145055785124	0.426788670704962	0.673674525736005	0.873478814954612	-6.24494747723334
RAD23B	-0.0513283333333341	15.7411772727273	-0.425475243762844	0.674617213535958	0.874424901030978	-6.2455098308948
PEX3	-0.0821555329771186	10.0803011911129	-0.424414358747719	0.675379043016987	0.875136039010333	-6.24596281264353
ARIH1	-0.160878333333331	13.0623268742747	-0.423050473766218	0.67635898163021	0.876129258312405	-6.24654353699852
HRAS	-0.189366038080124	9.60094523801011	-0.422416054952972	0.676815005564797	0.876443406259776	-6.24681303784572
BPNT2	-0.100458409090912	12.5833648760331	-0.421798682247169	0.677258898343973	0.87674165175087	-6.24707491564105
RANBP1	0.0714304545454603	14.9678160743802	0.420598901862787	0.67812188669883	0.876745338355644	-6.24758276233699
KCMF1	-0.0977623484848511	12.1995479338843	-0.420531949482375	0.678170058100368	0.876745338355644	-6.24761106023003
FAF2	0.0556887121212153	13.9607463636364	0.419654830244138	0.678801264288344	0.876745338355644	-6.24798137155318
AARS2	0.0944615642471938	10.8807410122732	0.419420201868383	0.678970152082683	0.876745338355644	-6.24808030047054
ANGEL2	0.160665461689023	10.3953519953241	0.419337949185625	0.67902936244738	0.876745338355644	-6.24811496868138
MTIF2	0.110318670041831	10.6329707705161	0.419333416982281	0.679032625058014	0.876745338355644	-6.24811687873931
EIF3G	-0.0655961363636379	14.4641574317761	-0.419007909719266	0.679266965747822	0.876745338355644	-6.24825400785816
PYCR2	0.0939978030303017	13.7339534090909	0.418849318388136	0.679381151561795	0.876745338355644	-6.24832078098003
ZNF346	0.127532572864286	10.2179957800858	0.418674866428705	0.67950676611985	0.876745338355644	-6.24839420332268
ITPRID2	-0.110354748789586	10.4009653691289	-0.418588117938562	0.679569233123951	0.876745338355644	-6.24843070232971
RRP12	0.16148015151515	11.9250487603306	0.418529944643553	0.679611124640112	0.876745338355644	-6.24845517429415
GSTO1	-0.0626080303030321	18.3463275206612	-0.41747140268778	0.680373582195201	0.877131874564672	-6.24889989046467
ARF6	0.0739597727272656	14.0588675413223	0.417338733849563	0.680469166943619	0.877131874564672	-6.24895554935512
DLD	0.0886223484848454	15.2066332644628	0.417030543567202	0.680691231910185	0.877131874564672	-6.2490847780203
PCCB	-0.0787326717649837	11.1746353386472	-0.416927556737534	0.680765445155431	0.877131874564672	-6.24912794095764
MBLAC2	-0.0784071230517576	11.1914188517698	-0.415904785533907	0.681502642673975	0.87736017528654	-6.24955602653673
SNX30	0.113990069772786	9.28805461671266	0.415887063263404	0.681515419479281	0.87736017528654	-6.24956343515606
PSMB3	0.0632195454545474	14.964289214876	0.415609654426275	0.681715429082301	0.87736017528654	-6.24967936268116
YIPF3	0.128219460531136	10.5197361944539	0.414809420614747	0.682292525385525	0.87736017528654	-6.25001334922663
GGA1	-0.104666545391533	10.6850838497651	-0.414762470753947	0.682326389903953	0.87736017528654	-6.25003292460599
CCDC134	0.128141831597032	9.47284569357868	0.414748375689998	0.682336556682149	0.87736017528654	-6.25003880100775
NAXD	-0.0994264393939392	11.5087771487603	-0.41419310584732	0.6827371221931	0.87736017528654	-6.25027014332362
NPC1	-0.132969090909089	14.6706976239669	-0.413760058772332	0.683049583892779	0.87736017528654	-6.25045035223114
MRPS7	0.100084772727278	14.2012529752066	0.413626931068355	0.683145652811567	0.87736017528654	-6.25050571492685
USP47	-0.0780400873443483	12.3423701414681	-0.413138696634544	0.683498024286334	0.87736017528654	-6.25070860280387
RRM2B	0.125128257575756	12.9691398760331	0.412795596672443	0.683745692563496	0.87736017528654	-6.25085103834658
VDAC1	0.0526534848484879	17.9785716115702	0.412582254199211	0.683899713154398	0.87736017528654	-6.25093954725287
MAP3K20	0.0939443354343741	10.8166832411927	0.412500318222281	0.683958869800235	0.87736017528654	-6.25097352787653
PSMB7	-0.0612107575757559	14.8947565909091	-0.411654877317595	0.684569387535584	0.87736017528654	-6.25132376264668
YTHDC2	-0.125477954545451	11.519933323829	-0.411446192081989	0.684720119220026	0.87736017528654	-6.25141010435737
NUP188	-0.119898669139799	10.8866074395521	-0.411404136047838	0.684750497584515	0.87736017528654	-6.25142749946031
MYL9	-0.1171403030303	17.3730348140496	-0.411337432766498	0.68479868053051	0.87736017528654	-6.25145508550157
CRIP2	-0.113178863636366	15.5804516322314	-0.411233610922498	0.684873678704649	0.87736017528654	-6.25149801366534
CRADD	-0.0860043326967403	10.8102987463945	-0.411053908856058	0.685003498609832	0.87736017528654	-6.25157229150733
WASHC2C	-0.0845063492052738	9.4324910882812	-0.410730569588084	0.685237109585783	0.877385631581297	-6.25170585970373
CHM	0.0899952223980129	10.3273360414723	0.410149703136431	0.685656863481516	0.877442386820561	-6.25194554990315
GAA	-0.156862499999999	14.6882619686737	-0.410077655639087	0.685708934694363	0.877442386820561	-6.25197525648739
MRPL45	-0.0906875757575776	12.2367874744259	-0.409621668936661	0.6860385290297	0.877590577023035	-6.25216314952479
FUT11	0.133188144531212	10.0135650037886	0.408672026418802	0.686725150497238	0.87819524697544	-6.25255379688372
UGGT1	-0.0652924242424255	15.0959345474516	-0.407720470739372	0.687413432603218	0.878801663293744	-6.25294433588956
LMO7	-0.0825037878787906	15.4970491115702	-0.407066327845965	0.68788674996466	0.879129726022358	-6.25321229037143
TSC2	-0.0950405142930872	11.4589065955809	-0.406452836549905	0.688330771953664	0.879129726022358	-6.25346320790827
GALK1	-0.0551790810906709	12.9962237989751	-0.406410595739771	0.688361348497152	0.879129726022358	-6.25348047066008
MAN2B1	-0.0812902651515177	13.6144482334711	-0.406182190929653	0.688526691635051	0.879129726022358	-6.2535737833325
ALG9	-0.0617189944540506	11.3595692298924	-0.405078910086501	0.68932558497251	0.87970432222411	-6.25402379113818
PTCD3	-0.108950606060606	12.3172850117476	-0.404862625900198	0.689482241326299	0.87970432222411	-6.25411186814522
DYNLT3	0.138109621212116	14.4531463016529	0.404437456962011	0.689790236054795	0.87970432222411	-6.25428487386444
SLC25A20	-0.0879819183455552	11.5306546535742	-0.404377169478673	0.689833913091208	0.87970432222411	-6.25430939098485
ACAA1	-0.0873829545454576	14.0347203099174	-0.403792542362935	0.690257520651157	0.879971155985404	-6.25454695469019
CUL1	-0.0448439393939388	12.921860268595	-0.40261782333474	0.691109009094642	0.880601021581003	-6.25502327926678
GOLGA5	-0.0830967695358797	11.4604018673694	-0.402331433968633	0.691316660224145	0.880601021581003	-6.2551391970738
PRXL2B	-0.116799755988309	11.216041981008	-0.402122297518247	0.691468313596166	0.880601021581003	-6.25522379497511
LLPH	-0.206043387382996	9.66332581067471	-0.401927378054742	0.691609669568125	0.880601021581003	-6.25530260294718
THADA	0.0799906026645836	10.3756327100988	0.39977170898561	0.693173730328879	0.882318810232573	-6.25617165252929
ILVBL	-0.0526749242424209	13.6566765289256	-0.399171957311825	0.693609133466663	0.882599346832193	-6.25641262141394
RPL9	-0.0863682575757494	16.2256095867769	-0.398720346322238	0.693937061981138	0.882701252064077	-6.25659383492969
EEA1	-0.0662681439393946	14.0215975723141	-0.398235329419305	0.694289315807523	0.882701252064077	-6.25678822782339
DDX6	-0.0434971212121216	14.0496144008264	-0.397872562529645	0.694552829135803	0.882701252064077	-6.25693347099558
CDH11	0.0886227272727229	13.7512301033058	0.397757485174136	0.694636429405145	0.882701252064077	-6.25697951796383
NME7	-0.111072785953512	10.6290019089418	-0.397581380902068	0.694764371600251	0.882701252064077	-6.25704995878752
CRTC3	-0.146196823441839	10.2685221794036	-0.396210391620894	0.695760732022271	0.88341027076205	-6.25759729649926
CAVIN1	-0.13293431818181	18.1740908264463	-0.395664036892426	0.696157949595987	0.88341027076205	-6.2578148975998
RBBP9	-0.0815179545454541	12.7392873832284	-0.395623200341808	0.696187642671849	0.88341027076205	-6.25783115001712
NOP9	-0.0733984274657242	9.88671969794727	-0.395589876824517	0.6962118732393	0.88341027076205	-6.25784441111977
NFKB2	-0.0869562252259293	11.0786304239132	-0.395033042646332	0.696616813757849	0.88341027076205	-6.25806584054706
SERPINE1	0.120236212121206	14.4524420041322	0.394881123658818	0.696727308226449	0.88341027076205	-6.2581261989395
RWDD1	-0.0688668181818173	12.6772158751936	-0.394279577796012	0.697164895079686	0.88341027076205	-6.25836497231495
CNOT7	0.0952172526866661	10.4535447724531	0.394040282821882	0.697338997115903	0.88341027076205	-6.25845985663339
WDR26	0.0629196212121261	15.3344454545455	0.393705024033187	0.697582947481854	0.88341027076205	-6.25859269666203
COMMD8	-0.0796541666666641	12.3487749220672	-0.393026512857931	0.698076767001191	0.88341027076205	-6.25886120302337
FER	-0.157014951308485	9.82071334342753	-0.392929320266635	0.698147514838037	0.88341027076205	-6.25889962754537
CNPY4	0.107396666666661	13.9134704132231	0.392299095534898	0.698606332206948	0.88341027076205	-6.25914855590893
MICU1	0.0642051400282391	10.8299433838177	0.392263009178016	0.698632607429389	0.88341027076205	-6.25916279750226
CARHSP1	-0.0999991215292955	14.8454011653758	-0.3921916866122	0.698684539999678	0.88341027076205	-6.25919094137697
RAC1	-0.0421485606060621	16.7157915702479	-0.392191276745381	0.698684838443067	0.88341027076205	-6.25919110309579
DNAJC2	-0.09605660178363	11.0891156194675	-0.392080244661207	0.698765687981578	0.88341027076205	-6.25923490625659
TBC1D17	0.0862404615581251	12.0739861516231	0.391188083835774	0.699415459716926	0.883959501889773	-6.25958642797116
POMGNT1	-0.108121238323795	10.2427102195689	-0.390846603347708	0.699664226506071	0.884001738937341	-6.25972076634827
SNX17	0.0577853787878801	13.093383194137	0.389803932865469	0.700424019838078	0.884023324784548	-6.26013023705314
ANAPC2	-0.153969468962012	8.8518675566331	-0.389659279182313	0.700529454233829	0.884023324784548	-6.26018695931812
CTNNB1	-0.0645760606060577	14.2447264669421	-0.389620683022083	0.700557587037641	0.884023324784548	-6.26020209031344
REPS1	0.104566380866029	11.2395270367408	0.389473011380399	0.70066522919175	0.884023324784548	-6.26025996893021
EIF2S3	0.063376515151516	15.6605045041322	0.389345645241544	0.700758075237252	0.884023324784548	-6.26030987160709
ATP5PD	0.0703520454545412	14.9325664049587	0.388605688128648	0.701297576010584	0.884271048280887	-6.26059947210301
RUSF1	0.0810661183581871	10.7036814527723	0.388161283658139	0.701621667579314	0.884271048280887	-6.26077313969583
SUGT1	-0.0497289393939493	14.1196225826446	-0.387942632644843	0.701781144869016	0.884271048280887	-6.26085851380389
FTO	0.0798806818181799	13.1845582231405	0.387894715133656	0.701816096296986	0.884271048280887	-6.26087721725862
SNTB2	-0.0921693817026004	14.4503312053404	-0.387229055604662	0.702301703588853	0.884611381783443	-6.26113680590184
RBMS1	0.137211590909093	12.4081595525483	0.38658673140787	0.702770410684201	0.884838837459133	-6.26138687761554
VAT1	-0.0685524242424229	18.5561421900826	-0.386387493789729	0.702915819911927	0.884838837459133	-6.26146436225664
PURA	0.071517780148902	14.3310887747514	0.385540352979852	0.703534216868269	0.884838837459133	-6.26179338031658
ITGB1	-0.057415606060605	17.1210029752066	-0.385491781033839	0.703569679842825	0.884838837459133	-6.26181222341796
VPS11	-0.0631483333333325	12.450912107438	-0.385253051251379	0.703743989411353	0.884838837459133	-6.26190480271123
RPS20	-0.0619303030303051	17.5056473140496	-0.385209771907753	0.703775591791491	0.884838837459133	-6.26192158036331
UCHL1	0.182684469696969	17.183053553719	0.384558571154477	0.70425116164076	0.885038954448437	-6.26217380015753
SUMF2	0.0914228030303033	14.7404093181818	0.38440140296621	0.704365959606101	0.885038954448437	-6.26223461070119
APOE	0.122903639616593	13.8525820858897	0.383702156174919	0.704876787055282	0.885409795245389	-6.26250486176024
USP39	0.073819198868426	11.1925108851795	0.382693617652599	0.705613815009864	0.885731617283603	-6.2628937958038
MRPL37	0.0591700757575762	12.8886959090909	0.382682903716346	0.705621646214272	0.885731617283603	-6.26289792211942
ATP6V1H	-0.0678959090909093	14.0585412396694	-0.382465861753957	0.705780297231343	0.885731617283603	-6.26298148811628
MCM7	-0.17354187006824	12.143847449991	-0.381984365564174	0.706132304995198	0.885798327775637	-6.26316670794101
NOL3	-0.108403061204688	11.6230337687583	-0.381802847762038	0.706265024801379	0.885798327775637	-6.26323647366768
CACNA2D1	0.108622005829291	14.3559048176333	0.381225584257391	0.70668716423801	0.885891188558121	-6.26345812542659
HYOU1	0.0515453030303092	15.4888142561983	0.380544077903586	0.707185658247236	0.885891188558121	-6.2637193774284
ANXA1	0.0555243939393897	18.8166046487603	0.380455552035201	0.707250421156073	0.885891188558121	-6.26375327952884
KPNA1	0.0529287878787876	13.599151446281	0.380450359470967	0.707254219952936	0.885891188558121	-6.26375526784536
EIF3B	0.0521847727272675	14.994572768595	0.380216618872882	0.707425228902934	0.885891188558121	-6.26384474315985
OAT	-0.0685865151515124	15.3310286570248	-0.379931413739332	0.707633911639971	0.885891188558121	-6.26395384548754
PHLDB2	0.111248848358205	8.68950192977531	0.379442326253948	0.7079918284281	0.886069041371143	-6.26414075291686
TBCA	0.075298863636359	15.8846824793388	0.379079206304588	0.708257606143391	0.886131506619513	-6.26427936752173
NMNAT1	0.15077197291971	10.1389204879087	0.378649456618298	0.708572201135521	0.886254992584191	-6.26444324765921
SYNCRIP	-0.0844721212121282	15.8458326446281	-0.37822946993626	0.708879700570861	0.886369531173739	-6.26460322757493
GOLPH3L	0.086525088440867	10.3833643787934	0.377801867854751	0.709192827859563	0.886491034824454	-6.26476592834608
ABCF3	0.0783122491230177	11.6403104944957	0.3771297417821	0.709685122987933	0.886836356123429	-6.26502130238259
PPP6C	0.077808333333337	13.7053306818182	0.376422838633962	0.710203030259376	0.887041695639743	-6.26528940580939
RNPEP	0.0645128030303059	15.113047892562	0.376315585677665	0.710281620844783	0.887041695639743	-6.26533003970286
RPS4Y1	0.163625805946767	12.9377944459151	0.375555839366643	0.71083842619752	0.887255856619371	-6.26561755029
TRMT1L	-0.179470679340021	8.28216005607234	-0.375491773287293	0.71088538670429	0.887255856619371	-6.26564176858313
EMC7	0.0715409848484914	13.7406885123967	0.37293754210603	0.712758595214003	0.889091554082302	-6.26660399813675
PGP	0.0994149168812388	11.7517595011251	0.37289561970789	0.712789355538333	0.889091554082302	-6.26661973706377
YLPM1	0.0753819069445711	10.6415427558309	0.372425600155921	0.713134263932271	0.889251565444099	-6.26679607695842
ACBD5	0.080820833333334	12.5151221280992	0.371459362291911	0.713843502762251	0.889638471584702	-6.26715789631102
IPO9	-0.044966666666669	12.8245386983471	-0.371412395300895	0.713877984263096	0.889638471584702	-6.26717546001687
ARHGAP21	0.0956643887331587	9.61585017544319	0.371110061260462	0.714099962159622	0.889645021142716	-6.26728846792332
RPS5	0.0690839393939378	16.3580530991736	0.370170065031609	0.714790285799033	0.890198115874639	-6.26763924399375
SLC25A22	0.0795532265320826	11.555291176513	0.369784066549703	0.715073831467752	0.890198115874639	-6.2677830317166
DLG1	-0.0447309621441363	12.332505138436	-0.369619826589869	0.715194491146056	0.890198115874639	-6.26784416758465
ASPSCR1	-0.0755343432365816	11.5973130853898	-0.369275626629401	0.715447383989826	0.890242955828504	-6.26797220388729
LDHB	-0.0425115151515207	18.4244061983471	-0.368824022470329	0.715779240200557	0.890385994249481	-6.2681400140195
STX12	0.080778560606058	13.8405576239669	0.368170173623669	0.716259815392459	0.89053003674937	-6.2683826163168
STUB1	-0.0633463636363683	13.5756910743802	-0.368076178160056	0.716328911412039	0.89053003674937	-6.26841745719505
COG8	-0.0908475340219681	11.0128526522899	-0.366448390827797	0.717525890584195	0.891748041431463	-6.26901942852484
NSF	-0.0420215909090906	14.6287716735537	-0.365350339807112	0.718333752113157	0.892087216397401	-6.26942401016991
TXNRD1	-0.073764990167497	15.7175072700457	-0.365291683053879	0.7183769167278	0.892087216397401	-6.26944558876763
NID2	-0.168535135184797	9.6585401358715	-0.365191350567891	0.718450752109576	0.892087216397401	-6.26948249106727
VASP	-0.0602503787878756	15.3513040289256	-0.363940170840742	0.719371739967244	0.89296068719853	-6.26994183422333
UQCRC2	0.0521713636363614	14.8188552892562	0.362819976173329	0.720196680171712	0.893537997867071	-6.27035176801254
DIS3L2	0.100125254005414	10.2784707632575	0.36271749899214	0.720272164419522	0.893537997867071	-6.27038920708709
SLC35A4	-0.0744090151515131	12.9368650619835	-0.36177055203852	0.720969819309889	0.893932643148694	-6.27073467096407
GMPPA	-0.0540946212121227	13.038794338843	-0.36169455850993	0.721025817652942	0.893932643148694	-6.2707623561504
LUC7L	0.155361212121207	13.6430139475056	0.361147511178629	0.721428974743269	0.894162421896473	-6.27096148130307
PGLS	0.0533237878787869	15.940298677686	0.359531347782933	0.722620520702053	0.894768281061005	-6.27154802531239
ACOX1	-0.0775985226916287	11.2734630227511	-0.358814224192821	0.723149463868731	0.894768281061005	-6.27180745397103
ACSL4	-0.0665036819625371	13.4648428594648	-0.358618851833477	0.723293593093213	0.894768281061005	-6.27187804372323
KLC1	0.0379574242424301	13.9695751859504	0.358538855953641	0.723352610325308	0.894768281061005	-6.27190693597736
UCHL5	0.0593361101367282	12.3727999102026	0.35845559117315	0.723414041068562	0.894768281061005	-6.27193700210192
UQCRQ	0.0778926515151497	13.0165633471074	0.358436070711265	0.723428443069459	0.894768281061005	-6.27194404975766
ANKIB1	0.0786346831777163	10.4152891979754	0.358376474233042	0.723472413401013	0.894768281061005	-6.27196556408786
WDR47	0.102054674464693	9.91403063446922	0.358017464727425	0.723737311559927	0.894768281061005	-6.27209509174668
ATP6V1C1	-0.0762644696969694	13.0285307231405	-0.357590362479102	0.724052498609196	0.894768281061005	-6.27224901962743
COPS3	-0.041374393939396	13.243503553719	-0.357529390309041	0.724097498096141	0.894768281061005	-6.27227097922132
RPL35A	-0.104076515151515	15.6885428099174	-0.357008591504104	0.724481906447273	0.894973886839017	-6.27245839811732
USP15	-0.0622919696969682	12.9123123347107	-0.356449164054793	0.724894909863525	0.895012932048402	-6.27265941748529
PTER	-0.131691784222054	10.6659173025878	-0.356071828741266	0.725173530127271	0.895012932048402	-6.27279482966567
FMR1	0.131151363636363	11.7191851565653	0.355859019406138	0.72533068337393	0.895012932048402	-6.27287113683581
ILF2	0.1169906060606	14.5016443821623	0.355567777932692	0.725545776427196	0.895012932048402	-6.27297549439779
UNC45A	0.0456901515151511	13.093991446281	0.355489402983196	0.725603663302578	0.895012932048402	-6.27300356326861
GLTP	-0.062725530303025	13.1909450619835	-0.355018564136742	0.725951454969844	0.895172941619469	-6.2731720587748
USP9X	-0.0709202272727225	13.5050320867769	-0.3532357425318	0.727268908031159	0.8965281884288	-6.27380806348343
TALDO1	0.0486449242424314	17.1490812190083	0.35204924506899	0.728146173346937	0.89731563147425	-6.27422958124753
GBA	0.0568545454545415	16.4723138842975	0.35178058272774	0.728344868227089	0.89731563147425	-6.27432483218434
ATXN3	0.0784998839028379	10.2756485409744	0.351050224658756	0.728885118520408	0.897711794637346	-6.27458340836151
PSMC4	0.0414149242424244	15.775041322314	0.350188482897887	0.729522739314767	0.898047030985172	-6.27488781645886
MRPS31	-0.0916516666666691	11.5919672614567	-0.350091046235857	0.729594847341181	0.898047030985172	-6.27492218917118
NOP16	-0.12274521699389	10.6186781243346	-0.34911447078191	0.730317703405791	0.898615385863964	-6.27526617314842
ATF7	0.11627447280331	8.98990133672969	0.348875797036304	0.730494407461157	0.898615385863964	-6.27535009791869
CAP2	0.109332575757577	13.4466865495868	0.348407799975084	0.730840937302759	0.898772333022116	-6.27551449484763
ATG2B	0.0788463515044437	9.82811401119202	0.347814655489705	0.731280217339307	0.899023354633753	-6.27572253976905
WNK1	0.065902575757578	12.0496636363636	0.347540792876891	0.731483070518084	0.899023354633753	-6.27581847857322
CELF1	0.0933212878787906	12.5207085950413	0.34705274155088	0.731844625489379	0.899101364322138	-6.27598926614924
FAM180A	0.175806019475225	10.0842506185743	0.346495272765626	0.732257683748094	0.899101364322138	-6.27618405516376
DDX42	0.188120133704233	12.0165658666595	0.34627376543998	0.732421833339627	0.899101364322138	-6.2762613676062
SRP68	-0.0440098484848512	13.7319633264463	-0.346272668708612	0.732422646112845	0.899101364322138	-6.27626175027544
ACOX3	-0.0801581060606065	13.0629664566116	-0.345957777426201	0.732656021178691	0.8991189736737	-6.27637157191755
TAB1	0.0684595802097316	12.0399501747679	0.345133625235883	0.733266949362478	0.899508915267329	-6.27665853594843
ROR1	-0.141118546358113	10.4725839252253	-0.344750602620495	0.733550938199009	0.899508915267329	-6.27679167136936
LNPK	0.0557780681818176	14.0843734194215	0.344642435920294	0.733631144534718	0.899508915267329	-6.27682924272629
ASAH1	-0.11839848484848	14.2852961363636	-0.343576711359852	0.734421552548287	0.900209158916308	-6.2771987953556
ARMC10	-0.0647093939393937	12.7514596900826	-0.343049389254466	0.734812758977452	0.900419813612668	-6.27738123193757
CCDC127	-0.100144242407795	11.6081522543378	-0.342235045520662	0.735417043765664	0.900647051889832	-6.27766242432965
RPS21	0.069792803030305	15.9314221694215	0.342208145401678	0.735437008023074	0.900647051889832	-6.27767170164616
GOLM1	-0.0913119512030462	10.8942217730581	-0.341416807360348	0.736024394826033	0.901097566585406	-6.2779442956939
SIRT2	0.0532868695620721	11.432915695831	0.340075601547785	0.737020308948857	0.901929017071212	-6.27840487834184
DERL1	-0.097434621212118	12.6354209917355	-0.339565882005461	0.737398925854212	0.901929017071212	-6.27857945051765
ARVCF	0.0929075411786204	10.2234302582781	0.339411124280596	0.737513892543	0.901929017071212	-6.27863240172021
CDC42BPA	0.0900461383297184	10.7218523469633	0.339257314686352	0.737628161105472	0.901929017071212	-6.27868500485437
POLR2H	-0.0664841340410049	12.1365027774929	-0.338734927677656	0.738016300292705	0.901929017071212	-6.27886348596849
PDE4DIP	-0.113491605005173	9.71923691952628	-0.338727500436698	0.738021819328185	0.901929017071212	-6.2788660216315
TRAP1	0.0701400757575747	14.1584094834711	0.337800432942624	0.738710818098329	0.902364011404212	-6.27918209090813
ATP11C	-0.0918555630779352	11.6646831012362	-0.337491680416184	0.738940333558349	0.902364011404212	-6.27928716504708
ANAPC1	-0.0749248273450771	9.47012904173781	-0.337361349326099	0.739037224443596	0.902364011404212	-6.27933149057002
GLOD4	0.0861520454545452	13.9089507438017	0.336903246499108	0.739377822908221	0.902511437121096	-6.27948715664589
ADRM1	0.0692958333333333	13.0207166528926	0.33622493139172	0.739882249125982	0.902655968664466	-6.27971726778748
CLPX	0.0557352272727272	12.1519092561983	0.335887196021474	0.740133449270643	0.902655968664466	-6.27983166977591
HMGB3	0.125380340909091	11.9903592225288	0.335713343531549	0.740262768488438	0.902655968664466	-6.27989051493232
SIRT5	0.0686027935730671	10.9446975519931	0.33535427539037	0.740529884195488	0.902655968664466	-6.28001195599044
NUP85	0.101478745087014	10.725062018928	0.3352658250055	0.740595688784877	0.902655968664466	-6.28004185120772
SLC22A18	-0.152762702805866	9.45142792243895	-0.334694867729058	0.741020513696696	0.902905671927854	-6.28023464046137
ARFGEF2	0.0442225000000018	11.5249439669421	0.333674171169924	0.741780180729013	0.903447098432262	-6.28057847826474
SERPINH1	0.067581287878788	18.5897087809917	0.333406401292952	0.741979516629357	0.903447098432262	-6.28066850870262
ISCU	0.0548952272727252	13.0895011776859	0.333210827118257	0.74212511958918	0.903447098432262	-6.28073422007143
FABP3	0.142129772727269	14.5772817387366	0.332734020371667	0.742480138656763	0.903611316094281	-6.28089426342996
NXN	0.152061565932327	11.1212190079532	0.332417771915518	0.742715642127331	0.903630026951006	-6.28100028922005
CZIB	-0.0533437121212117	14.4145450206612	-0.331974915664841	0.743045470996248	0.903763454352473	-6.28114859397007
DHX15	-0.0836138636363692	14.018779214876	-0.33106333216129	0.743724555561204	0.904321475289912	-6.28145325125104
RMDN3	-0.0768515909090919	13.1818439256198	-0.330689198264492	0.744003328527143	0.904392556589849	-6.28157804930221
PPIF	-0.0835976982761917	12.6255355292819	-0.330253875575156	0.744327739370397	0.904519055688419	-6.28172308199362
RP2	0.0675495075757588	12.9033496467453	0.329587862906155	0.74482415870618	0.904773983327236	-6.28194460568124
PRTFDC1	0.0860097988363986	10.7671754333947	0.328999250128222	0.745262981621799	0.904773983327236	-6.28214001675637
RHOT2	-0.0434174999999986	12.830318822314	-0.32880006619623	0.745411497362082	0.904773983327236	-6.28220606468816
VCP	0.0371324242424222	16.6463105371901	0.328381347920887	0.745723735525491	0.904773983327236	-6.28234477948791
S100A6	-0.0599456818181814	16.3008115909091	-0.328094030968106	0.745938013582494	0.904773983327236	-6.28243986185682
CASP7	0.0740145582480949	12.6914506742959	0.327581154601507	0.746320563778868	0.904773983327236	-6.28260938423672
PEBP1	-0.045308863636361	17.045136177686	-0.32733895346745	0.746501242831995	0.904773983327236	-6.28268934834643
FNDC3B	0.0856270454545456	12.6054040909091	0.327256397574302	0.746562831914226	0.904773983327236	-6.28271659127277
LAMP2	-0.0502701515151536	17.9661210743802	-0.327184619192237	0.746616382068568	0.904773983327236	-6.28274027215926
ECHS1	-0.0487049242424256	14.4216123553719	-0.326788488740931	0.746911938125684	0.904773983327236	-6.28287086969834
DCAF6	-0.126631143426122	10.6705175655344	-0.326661685643522	0.747006555330262	0.904773983327236	-6.28291264144851
OSBPL11	-0.0670272198805684	11.2396084370917	-0.326426021676898	0.747182412540641	0.904773983327236	-6.28299023174617
TMED1	0.070744621212123	12.6353458884298	0.325525023277989	0.747854885431607	0.905196693079023	-6.28328636639566
OVCA2	0.0694860761973572	12.239881822434	0.325326709948902	0.74800292696277	0.905196693079023	-6.28335143798813
PI4K2A	-0.0559571212121242	13.1396362396694	-0.325072074211793	0.748193027921346	0.905196693079023	-6.28343493280561
TRPT1	0.106878852543566	9.73521494685364	0.32182559150565	0.750618154478896	0.90727859772093	-6.28449377693013
AP2M1	-0.0605465151515148	15.2615119421488	-0.321708973246018	0.750705317680911	0.90727859772093	-6.28453161629005
ANXA2	0.0774284090909063	19.7749404545455	0.32169775709681	0.750713701071314	0.90727859772093	-6.28453525490045
FLOT2	-0.104746060606056	13.2252205785124	-0.321348079554073	0.75097507958095	0.90727859772093	-6.28464863013494
BTN2A1	-0.0717060606060596	12.5889052743066	-0.321289430189634	0.751018922059859	0.90727859772093	-6.28466763393979
KTI12	-0.0608683110142305	11.0578289360372	-0.320281808225876	0.75177228932899	0.907921520357606	-6.28499359116398
HINT3	0.0968730781673681	10.8900972776326	0.319891037886654	0.752064524158643	0.907944751495745	-6.28511972918309
SYAP1	0.0788665151515158	11.9617934710744	0.319664594733603	0.75223388546578	0.907944751495745	-6.28519275369812
EMC8	-0.0620381818181794	11.9551239876033	-0.318936644434655	0.752778420257242	0.90822102194849	-6.28542715974505
OSBPL8	0.115595075757575	12.7351155142186	0.318767091781349	0.752905271057421	0.90822102194849	-6.28548168110393
PDCD1LG2	0.122893274717217	10.700543267037	0.317870523499025	0.753576157053598	0.908573234461482	-6.28576950420707
PSMC1	-0.0359732575757583	15.9311901859504	-0.317785327589813	0.753639917988148	0.908573234461482	-6.28579681265993
MOCS3	0.0572207960758213	10.8496810202517	0.315555617217661	0.755309278961162	0.910258119708606	-6.28650893917099
CTDP1	0.0644091658494403	10.4958107581811	0.315326377514078	0.755480977794694	0.910258119708606	-6.28658187230057
LRRFIP1	0.0550503030302956	13.487743946281	0.314516618139279	0.756087584888317	0.910462476596959	-6.28683907871075
PDLIM2	-0.106478636363642	14.0986234297521	-0.314507824022319	0.756094173622176	0.910462476596959	-6.28684186841698
LSM4	0.0576418181818177	15.1026223347107	0.313399594039582	0.756924634019399	0.911195197257957	-6.2871928071605
SLC16A1	-0.0705195389979707	11.4800079128831	-0.312642798104342	0.757491917273153	0.911610765290616	-6.28743175338365
PPME1	-0.0834361363636376	13.4403503099174	-0.311008584516846	0.758717376254621	0.91237675541207	-6.28794577743983
SPAG9	0.0413086363636364	14.6716002066116	0.310814068337577	0.758863282683371	0.91237675541207	-6.28800678259547
CTH	0.120577227428045	11.2941013685241	0.310653196583292	0.758983959393218	0.91237675541207	-6.28805720743907
SCPEP1	0.100160730777201	11.6943396839075	0.310608556460911	0.759017446950602	0.91237675541207	-6.28807119518678
ATP13A3	0.0768303563220218	11.4572055268176	0.309821360854946	0.75960805465325	0.912819398229389	-6.28831753148426
NDUFA2	0.0728270760431311	12.7638897643849	0.309359178822782	0.759954884944562	0.912968920894769	-6.28846187298217
GLT8D1	-0.0852459090909097	13.4395014876033	-0.308197238952417	0.76082705484685	0.913577727337732	-6.28882380857876
IDH3A	0.0553528030302992	14.9524351652893	0.307820637286878	0.761109807665183	0.913577727337732	-6.28894082751922
FKBP2	0.0494959848484857	14.865088946281	0.307511652157686	0.76134181941989	0.913577727337732	-6.28903673051274
PPM1A	-0.0588358333333314	12.5285041115702	-0.307318305838466	0.761487011604298	0.913577727337732	-6.2890966929028
SNX6	-0.0342231060606029	14.7320952066116	-0.307201917141702	0.761574417283732	0.913577727337732	-6.28913277044277
BYSL	0.0947571582207658	10.2421720359871	0.30645591188519	0.762134730129068	0.913982783283618	-6.28936369145537
GCDH	-0.0505618939393919	12.9516744962241	-0.305182378992552	0.763091568703721	0.914572142353501	-6.28975661914046
GNS	-0.0493296212121255	15.3696480785124	-0.305022104831143	0.763212014334577	0.914572142353501	-6.28980595419065
TUSC3	0.0875078968018972	11.447543729979	0.304912270919437	0.763294557783946	0.914572142353501	-6.28983974805804
HMGCS1	-0.0858552388497298	11.4240413483556	-0.304010978351245	0.763972014551956	0.914953068481959	-6.29011660340122
TRAPPC11	-0.0611652705905392	11.3429631543008	-0.303858242779915	0.764086837444502	0.914953068481959	-6.29016343957433
HLTF	0.0851616376871114	8.14177834175666	0.303599803992192	0.76428113808152	0.914953068481959	-6.2902426363621
EMD	0.0516588636363675	14.5972179752066	0.30282546985535	0.764863396499684	0.915337154096569	-6.29047952575776
YWHAE	-0.033651666666664	17.9905303512397	-0.302580094341953	0.765047935616401	0.915337154096569	-6.29055446750327
LPCAT1	0.0962716036520188	11.7229155502578	0.302161638199162	0.765362676067548	0.915446907126249	-6.29068213199639
DNAJA1	-0.042633560606065	13.9501350206612	-0.30054717915156	0.766577374123568	0.91647624799958	-6.29117303673132
RTCA	-0.0598038636363629	13.2597531198347	-0.299309839494278	0.767508748066947	0.91647624799958	-6.29154750642409
CC2D1B	0.0639393181818182	12.0740281550786	0.299280974163494	0.76753047995626	0.91647624799958	-6.29155622397049
ABCC1	0.0618103787878823	13.0005150619835	0.299077292936271	0.767683831333401	0.91647624799958	-6.29161771353093
EML1	0.0623613856172973	11.737733761892	0.298932570192634	0.767792798842668	0.91647624799958	-6.2916613788193
ITFG1	-0.059089449733607	10.6840685493969	-0.298575198116543	0.768061899511971	0.91647624799958	-6.29176911421368
UBQLN4	-0.103520673478242	9.2660692861948	-0.298129127201235	0.768397832227588	0.91647624799958	-6.29190340993668
VPS26B	-0.0481306646495909	12.6805019787887	-0.298088584161134	0.768428367199059	0.91647624799958	-6.2919156060994
SERPINB1	-0.0558113636363622	14.6041765909091	-0.297913630497152	0.768560137874195	0.91647624799958	-6.29196821681893
PIP4P2	-0.104771495643977	10.1994488369708	-0.297881248314397	0.768584528099708	0.91647624799958	-6.29197795118023
GCC2	0.0649185606060634	13.2661709297521	0.297755685775899	0.768679103986006	0.91647624799958	-6.29201568643051
SAMD4B	0.0715270412674034	10.2514177343259	0.297242775695428	0.769065474994377	0.916670666333309	-6.29216966718738
AGO2	-0.0399981060606098	12.1258438429752	-0.296411744838594	0.769691613965713	0.916983173988283	-6.29241859211046
SPTAN1	-0.0895078787878774	15.8686761157025	-0.296301850513011	0.769774425715864	0.916983173988283	-6.29245145783877
TMED10	0.0440493181818269	16.5524490702479	0.295596473085562	0.770306035341587	0.917350239360955	-6.29266212490888
PSMB1	-0.0377170454545439	15.3305798140496	-0.294618081095793	0.77104359417643	0.917550631458882	-6.29295350566007
FBXL18	-0.0473512878787936	11.6345976621319	-0.294299012863479	0.771284171030985	0.917550631458882	-6.29304832207427
NAE1	0.0415563636363636	13.4048519214876	0.293939360397774	0.771555376524082	0.917550631458882	-6.29315507658555
ADAMTS2	0.139350909090911	13.8432157429145	0.293580591284818	0.771825945648268	0.917550631458882	-6.29326143988057
ABR	0.0372578787878766	11.9213452317573	0.293556787957425	0.77184389820323	0.917550631458882	-6.29326849222948
XPNPEP1	0.0394330303030301	14.2162299173554	0.293336230668807	0.772010249513532	0.917550631458882	-6.29333381102983
MIEN1	0.151702473344697	10.3601192604738	0.293298182369315	0.772038947882821	0.917550631458882	-6.29334507423942
FPGS	0.0966833617111273	9.43120322415752	0.291909756606385	0.77308641185836	0.918529586303493	-6.29375509013997
RPL15	-0.0602918181818133	16.0038156135943	-0.291336112792014	0.773519312648	0.918602419989391	-6.29392392939271
DNAJB12	-0.0505428030302983	12.4324302479339	-0.291235476411897	0.773595265749897	0.918602419989391	-6.29395351549278
FNDC3A	-0.0766318557647132	11.1942906507457	-0.290213484824382	0.774366722684214	0.91923259972977	-6.2942533964862
SNX1	0.0327626515151529	14.2377795041322	0.289939175240317	0.774573827640749	0.91923259972977	-6.29433370857378
CNPY2	-0.0578748484848433	16.0709505785124	-0.288610838782181	0.775576969979131	0.920017007750886	-6.29472155164274
USP16	0.0617841459440456	11.3667676473469	0.288432742634636	0.775711496355059	0.920017007750886	-6.29477341719318
VPS39	-0.0530791666666648	13.5139237190083	-0.287965829481328	0.776064217166944	0.920017007750886	-6.29490924185117
SLC2A1	-0.11968261904469	12.5603980420358	-0.287188650303559	0.776651432145922	0.920017007750886	-6.29513483843891
TMEM70	0.0648636047561357	12.5774914252766	0.286638202591617	0.777067417739391	0.920017007750886	-6.29529425429754
CHKB	-0.0646050603142907	10.9761740384043	-0.286628437174467	0.777074798300114	0.920017007750886	-6.29529707973245
GRWD1	-0.0709357575757572	11.2654528489202	-0.28660444248917	0.777092933226819	0.920017007750886	-6.29530402172566
NAA40	-0.0950305250908876	9.85022964165861	-0.286486695052777	0.777181927363271	0.920017007750886	-6.29533807932317
RMDN1	0.0461450000000045	14.0706488842975	0.286290982408076	0.777329854934376	0.920017007750886	-6.29539465706937
HABP4	0.0920170989940665	12.063720174694	0.285819058259155	0.777686589881526	0.920017007750886	-6.29553092583179
RPL31	-0.0683186584329345	15.081067814229	-0.285576502595513	0.777869961058497	0.920017007750886	-6.29560087731992
VPS8	-0.0941919710603631	10.0143753743207	-0.285504698808126	0.777924246992284	0.920017007750886	-6.29562157376287
MTHFD2	-0.0701691553623256	11.8266656993963	-0.28504621291453	0.778270904144523	0.920161884076402	-6.29575360416271
NAMPT	-0.0800578030303054	13.2842641942149	-0.28305386217208	0.779777850210958	0.921100807518502	-6.29632489637448
IARS1	0.0588660606060625	15.339726322314	0.283040687971707	0.77978781767929	0.921100807518502	-6.29632866074559
TRIM5	-0.0905853030302968	13.0216425206612	-0.282461982082473	0.780225698948871	0.921100807518502	-6.29649384747053
RIC8A	0.0836900757575822	13.6764379132231	0.282447367406018	0.78023675819701	0.921100807518502	-6.29649801476265
OSBPL1A	0.0561165151515137	11.1572618373903	0.282330929807433	0.780324870795407	0.921100807518502	-6.29653120863856
PDIA4	0.0721779545454542	15.6216161983471	0.282066275137107	0.780525155905227	0.921100807518502	-6.29660660550917
TST	0.0991995454545496	14.1373619834711	0.28192016035397	0.780635739185595	0.921100807518502	-6.29664820174836
DTYMK	0.0537965151515145	13.1859814049587	0.281371551689043	0.781050982121849	0.921325942991434	-6.29680418976511
RIPOR1	-0.0460366666666676	11.918914076818	-0.280929885956491	0.781385328272745	0.921455550864584	-6.29692955114196
SPATA20	-0.0723850597374565	10.7898408842862	-0.280003356720135	0.782086862141655	0.92156961172892	-6.29719189985359
DNMT1	0.125107575323511	9.70865397961264	0.279970227433275	0.782111949933998	0.92156961172892	-6.29720126455007
APIP	0.117608692791277	11.619351918993	0.279912654582995	0.782155548663473	0.92156961172892	-6.29721753612208
RBM12	-0.0468612121212093	13.6557065082645	-0.279069220376242	0.782794347783604	0.922057617690586	-6.2974555315576
FKBP15	-0.0430233333333323	12.4153591942149	-0.278468143684851	0.783249686100869	0.922329306208855	-6.29762470481869
MOCOS	0.0922539969359679	10.8124735534761	0.278070818529789	0.783550718526585	0.922419185417732	-6.29773633332741
PLSCR3	0.0555335606060599	13.0226577272727	0.276761960245435	0.78454261661	0.923322087495427	-6.29810293784688
TECPR1	-0.12081435170192	8.65808947451455	-0.276358697229186	0.784848298792421	0.923417101330722	-6.29821554369868
CYP1B1	-0.079941893939397	13.673632836329	-0.275984711683158	0.785131819733762	0.923485994271373	-6.29831982850302
INPPL1	-0.0682444437336436	12.0165060636462	-0.274014373828719	0.78662604857563	0.924978495961891	-6.29886693612871
GDI1	0.0597380681818205	15.7721136260331	0.273588701552746	0.786948972767492	0.925059938952734	-6.29898462209429
AASDHPPT	0.0508569574311313	12.2105168628494	0.273328997724886	0.787146008955395	0.925059938952734	-6.2990563333881
SRPK2	0.0800870023226299	11.8000187043084	0.271791620616208	0.788312708458176	0.926165903898343	-6.29947945983505
DHPS	0.0734841423649701	10.0997370856381	0.270500347171875	0.789293035111589	0.926686345336505	-6.29983302064392
YWHAB	0.0355451515151515	15.3976315082645	0.270084783177898	0.7896086046485	0.926686345336505	-6.29994644964282
PSMD13	0.0266995454545462	14.8928892975207	0.269982196029845	0.78968651260127	0.926686345336505	-6.29997442434738
CHMP7	0.0568188490758352	11.719949443646	0.269968881591713	0.789696624175173	0.926686345336505	-6.29997805431555
RPL18A	-0.0668906060606069	15.3498954958678	-0.269455113936182	0.790086830991481	0.926686345336505	-6.30011798902855
IFRD1	0.19755724679619	8.64908128118629	0.268764806787089	0.790611208257888	0.926686345336505	-6.30030559089182
CAMKK2	0.0523937347653742	11.1501821913631	0.2687180345259	0.79064674148958	0.926686345336505	-6.30031828470188
B4GALT7	-0.0695259459793061	11.5545521980551	-0.268587646452887	0.79074580072664	0.926686345336505	-6.30035365993319
MRPS35	0.0711323133686559	11.7306006339203	0.268532895237652	0.790787397737826	0.926686345336505	-6.30036850925165
CCDC22	-0.037420984848481	13.2791415702479	-0.267757011634411	0.791376940568411	0.927112540249238	-6.30057861682395
PRPSAP2	0.0513338636363656	12.6110389049587	0.267321822200687	0.791707668239748	0.927235371790062	-6.30069620081382
ANTXR2	-0.094917575757572	13.0127066322314	-0.267004498023128	0.79194884801012	0.927253286104262	-6.30078181897257
BRIX1	0.10324257575758	12.7837948441871	0.266453267144631	0.792367857356909	0.927479342586288	-6.30093030802188
PPP4C	-0.0325695454545407	11.5047244516192	-0.265742505318676	0.792908226249421	0.927504173313141	-6.30112132112973
RTCB	0.0302181060606053	15.4685020247934	0.265480582454194	0.793107384442967	0.927504173313141	-6.30119158357321
DKK1	0.141754933192772	11.1127028094766	0.26498805427327	0.793481926990616	0.927504173313141	-6.30132352092006
SUFU	-0.090674049055016	9.31233963956279	-0.264849062586534	0.793587632295846	0.927504173313141	-6.30136070966704
XXYLT1	-0.0688916666666639	12.1736257231405	-0.264763803355993	0.793652475252392	0.927504173313141	-6.30138351211538
TNFRSF10D	-0.091557859321485	7.74661162987618	-0.264642490833336	0.793744740767129	0.927504173313141	-6.30141594438833
TIMP2	0.0974281818181808	12.327745785124	0.263964677039616	0.794260315944701	0.927842514784575	-6.3015968826366
SPRYD4	-0.0638478030303062	12.4196584297521	-0.262807997743675	0.795140359308204	0.92842413427162	-6.30190458648681
NAA15	-0.0331967424242485	14.5231159587642	-0.262570233419692	0.795321293574923	0.92842413427162	-6.30196767102518
BST1	-0.132893705351982	13.285076427466	-0.262213088596509	0.795593096319032	0.92842413427162	-6.30206232344299
TFDP1	0.11804209524783	8.2686817932757	0.262023927121726	0.795737067176862	0.92842413427162	-6.30211240416767
ATP6V0A2	-0.0755715060449855	11.0511938464757	-0.26182425638911	0.79588904470203	0.92842413427162	-6.30216522827272
MRPL28	-0.0444203787878816	12.651617231405	-0.261097180580488	0.796442521635145	0.928805838440986	-6.30235724247166
GLUD2	0.0455630303030325	15.7344980165289	0.259961273973727	0.797307434741405	0.929550417385251	-6.30265616326154
MRPL22	-0.0539878449957083	11.4480000321063	-0.259581838646718	0.797596407464052	0.929623297172042	-6.30275572544087
INTS5	0.104688423837514	8.48080368868457	0.257507126693298	0.799177003036009	0.930814511133531	-6.30329756533846
SLC30A9	0.0600934507501218	11.8458882737624	0.257443625978693	0.799225394247502	0.930814511133531	-6.3033140812827
SDF4	0.0890248484848524	13.6240687047027	0.257347437311842	0.799298697136588	0.930814511133531	-6.30333909134856
CRELD1	-0.0848851515151541	12.2897029752066	-0.257027596605289	0.799542453042287	0.930834307923593	-6.30342218650617
PPFIBP1	0.0707285606060601	13.5364892975207	0.255591622443008	0.80063708980605	0.931844415552548	-6.30379398937021
CHD1L	-0.147686576200748	8.5046038847344	-0.25504024694244	0.801057512319279	0.932069469407778	-6.30393620158806
YIF1B	-0.0823637287429122	11.2245905525156	-0.254113056797251	0.801764631494423	0.932355658351784	-6.30417465664369
COL6A3	-0.115928409090905	16.0055892355372	-0.253924210910272	0.801908675632134	0.932355658351784	-6.30422311827364
GPS1	-0.0301796969697001	14.4302447727273	-0.253824341491047	0.80198485496715	0.932355658351784	-6.30424873228623
PRKACA	-0.030910480862385	12.7798613501526	-0.25303571972508	0.802586477940644	0.932790909384582	-6.30445064227006
USP4	-0.0410627849260212	11.5592353092119	-0.252688036600705	0.802851757862516	0.932835116338983	-6.30453946083656
MRPL19	-0.0566934090909079	13.4617319008264	-0.251696387923056	0.803608512595657	0.932851480993016	-6.30479211888916
NCAPD2	0.0966733056559193	10.2824521077492	0.251630580279742	0.803658739216967	0.932851480993016	-6.30480885080152
FECH	0.0608950757575784	13.3808398140496	0.251404196095504	0.803831529910593	0.932851480993016	-6.30486637686078
TXNRD2	-0.0656925000000026	12.104680511699	-0.25104415466466	0.804106357361526	0.932851480993016	-6.30495776028374
TPM4	-0.0491753787878721	18.8541475413223	-0.25098934790362	0.80414819482545	0.932851480993016	-6.30497165956893
NFS1	-0.0402073333851245	12.1597996249154	-0.250883066364311	0.804229327949886	0.932851480993016	-6.30499860453298
EIF3A	0.0361561363636351	15.800622231405	0.250213285999966	0.804740676249291	0.933180925424673	-6.30516814916365
RPS13	-0.083881818181812	16.2432965082645	-0.248934427318215	0.805717277419497	0.933688441306746	-6.30549062107819
RIOK3	-0.0715034700796409	10.2423684439892	-0.248839596013938	0.805789708328534	0.933688441306746	-6.30551446793541
SNX12	0.0383184848484817	13.9290150619835	0.248746659594095	0.805860693678393	0.933688441306746	-6.30553782952873
PLPP3	0.0917355303030281	13.3074562152028	0.24805921151226	0.806385823401877	0.934033240706745	-6.30571036512046
SBDS	-0.0528463636363661	13.5266583471074	-0.246540620697488	0.807546179278481	0.935113417754066	-6.30608981802003
NUP62	0.0573204835351095	11.3748542121752	0.244536533853678	0.809078195816682	0.936623235709949	-6.30658703618873
SRGAP2	-0.0712658233511316	10.3806892149858	-0.243482222623211	0.809884474684168	0.93701085101698	-6.30684699303035
LCMT1	-0.0378840151515174	11.815640661157	-0.243031686405606	0.810229085712448	0.93701085101698	-6.30695773909647
FCHSD1	0.0604768522016546	11.0981132541301	0.242564258436198	0.810586658668714	0.93701085101698	-6.30707242171647
POFUT2	0.061969242424242	14.0939321900826	0.24157176364845	0.811346037210143	0.93701085101698	-6.3073152004599
INTS9	0.0734287387384516	9.90311764721009	0.241472931497482	0.811421666163979	0.93701085101698	-6.30733932205057
FNBP1	-0.0518291267329651	10.5085654493903	-0.241337238057009	0.811525505408674	0.93701085101698	-6.30737242424535
RNH1	0.0322057575757597	18.1184569421488	0.241270982212483	0.811576208903634	0.93701085101698	-6.30738858052729
OGT	0.0358765990507308	12.4130229729862	0.24110124713532	0.811706105626131	0.93701085101698	-6.30742994976964
NT5C	-0.0617671212121191	13.6103584504132	-0.240635448042767	0.812062605932136	0.93701085101698	-6.30754332942645
PIP4K2B	0.0787701229481854	10.5157736442407	0.240554808758842	0.812124327609191	0.93701085101698	-6.30756293560374
FAM91A1	-0.0540589972739518	10.9410744893616	-0.240540564290127	0.812135230520496	0.93701085101698	-6.30756639824369
RPL7A	-0.0643994696969692	16.9063898553719	-0.24011838018977	0.812458393684747	0.93701085101698	-6.30766893295849
CD99L2	0.17007556818182	13.2816540530325	0.239968646141694	0.812573016652359	0.93701085101698	-6.30770525542617
USP10	0.0508978103293707	11.8245271744735	0.239922060178658	0.812608679566492	0.93701085101698	-6.30771655164722
ABI2	0.0637950571942643	12.8891816478298	0.239535436542034	0.812904667272753	0.937012840594158	-6.30781021644178
RPLP2	0.0487191666666718	17.6661056404959	0.239146506013311	0.813202449906592	0.937012840594158	-6.30790428851452
HIKESHI	-0.0434702239665121	11.6190857429	-0.239025388176719	0.813295189046768	0.937012840594158	-6.30793355268769
ATP2A2	-0.0273503030303015	15.0443277892562	-0.238301234277009	0.813849727340217	0.937388644986417	-6.30810821319929
PDHB	0.0452354545454607	14.9834252479339	0.236824885700759	0.81498058562757	0.938427855259796	-6.3084626645393
CSRP1	0.0881747727272675	16.9288512603306	0.236193044410902	0.815464691619842	0.938721973948248	-6.30861369152307
DECR2	-0.0654976966841403	12.3789892521494	-0.235559619127962	0.815950086864252	0.93891166561405	-6.30876469423742
GLO1	-0.0355843181818152	15.997113946281	-0.235381068890969	0.81608692397343	0.93891166561405	-6.30880718607611
CPSF3	-0.0547214213880487	11.291291507547	-0.235029291720618	0.816356536067473	0.938958694468192	-6.30889080911338
CCDC51	0.0562991324700466	11.4847020774645	0.233879138765956	0.817238208293303	0.939303928820764	-6.30916335033001
UBA6	0.039066841063212	14.2028309028505	0.233819967047243	0.817283574230554	0.939303928820764	-6.30917733573409
FHL1	0.109692196969695	14.7859409710744	0.233698573020041	0.817376646988322	0.939303928820764	-6.30920601653721
SPTBN1	-0.0760524999999994	15.8403033264463	-0.232846036586281	0.818030363866084	0.939303928820764	-6.30940702108362
TSC22D4	0.057902821593613	11.4515607594001	0.232810769557279	0.818057409208831	0.939303928820764	-6.30941532033241
MARS1	0.0378774242424242	15.2625255165289	0.232563914584991	0.818246722176216	0.939303928820764	-6.30947337670779
MACF1	-0.0425927820877856	13.059245989539	-0.232493254602046	0.818300913372372	0.939303928820764	-6.30948998353449
KYAT3	-0.0853318181818121	13.0005751859504	-0.232250301720869	0.818487248085718	0.939303928820764	-6.30954704510089
SCO2	-0.0573444861404688	11.9615343639887	-0.230981501527522	0.819460542753956	0.940158057016486	-6.30984407964789
GOLM2	-0.0480187121212108	12.4088137603306	-0.230030701675367	0.820190094944751	0.940417086936119	-6.31006560696322
SLC38A7	0.0683643181818177	12.7522232635756	0.229891600857974	0.820296841478987	0.940417086936119	-6.31009793988858
ETFA	0.0403362500000028	14.8910756325001	0.229062236413005	0.820933372955688	0.940417086936119	-6.31029031539322
CCNH	-0.0497889012289363	9.60075696566007	-0.228931006200427	0.82103410280482	0.940417086936119	-6.31032069154282
HNRNPAB	0.0961796212121229	15.802572768595	0.228871293631132	0.821079938097598	0.940417086936119	-6.31033450760995
IQGAP3	0.08121139790636	9.58832953260092	0.228730017590446	0.821188384008975	0.940417086936119	-6.310367181242
RPS29	-0.0546135606060609	17.0562722520661	-0.227562925561924	0.822084403472513	0.940417086936119	-6.31063633258169
MYD88	-0.0440657954545447	11.8877109710744	-0.227502505828864	0.82213079669129	0.940417086936119	-6.31065022910035
FAM50A	0.0573936363636367	12.5847164256198	0.227395627821215	0.822212864468592	0.940417086936119	-6.31067480201331
RPS2	-0.0506787878787875	15.9098985950413	-0.227324320140538	0.822267620228392	0.940417086936119	-6.31069119036506
EXOSC10	-0.113630803621616	10.5886329383907	-0.227262139960743	0.82231536791608	0.940417086936119	-6.3107054768058
LRP1	0.0615328030302997	16.525966446281	0.227028388207752	0.822494870405086	0.940417086936119	-6.31075914852363
NFKBIB	0.0746239772727293	12.429548424866	0.226618026397889	0.822810019195195	0.940417086936119	-6.31085323870797
GTF2B	0.0642379664473047	9.32006328410039	0.226509217175905	0.822893587399401	0.940417086936119	-6.3108781587153
ENSA	-0.0732429207532821	11.9747139002442	-0.226051977306395	0.823244782525284	0.940481620916009	-6.31098274778199
RPL32	-0.0511961363636306	15.7217594834711	-0.225548157274709	0.823631798612064	0.940481620916009	-6.31109774803086
GRB2	-0.030069128787872	14.5635990392562	-0.225527095790715	0.823647978271861	0.940481620916009	-6.31110254989268
FKBP14	-0.0570598484848492	13.752823161157	-0.225242673954737	0.823866482049687	0.940481620916009	-6.31116735224979
SPATA5	0.0398419696969672	12.7403956404959	0.22446544520708	0.824463653435256	0.940705207134115	-6.31134402009447
GEMIN4	-0.0717143691016719	9.84047991451578	-0.224391249359694	0.824520666326077	0.940705207134115	-6.31136085338864
PMM1	-0.0475060227272674	12.1404062556204	-0.223424060939301	0.825263954814662	0.941291618370154	-6.31157977899434
TUBB2A	0.0748016666666622	14.5057960950413	0.223035793114391	0.825562387488439	0.941370444622234	-6.31166739964961
ALG1	-0.0538358170205004	12.669635541639	-0.222532153146688	0.825949538325178	0.941404735876441	-6.31178083040922
SRPRB	0.0341258333333343	14.3487853099174	0.221790774186882	0.826519522766557	0.941404735876441	-6.31194734078702
AKAP2	0.0538095454545484	14.6626757438017	0.221586479117375	0.826676605399961	0.941404735876441	-6.31199312733238
MED4	0.0869168501997031	8.80064453316101	0.221514033234271	0.826732310876107	0.941404735876441	-6.31200935379259
MYO18A	0.0934656366491886	12.3590665322068	0.221505182618256	0.826739116403062	0.941404735876441	-6.31201133579535
MFN1	-0.0645005079864909	11.4761365551259	-0.22037284704967	0.827609920708112	0.942060653329086	-6.31226426027259
PUM3	-0.051716136991395	11.286158604942	-0.220159361941143	0.827774123400247	0.942060653329086	-6.31231180086411
RNF149	-0.107837954545456	11.4013995239431	-0.21927248448027	0.82845635388469	0.942375249665888	-6.31250880682953
PDS5A	-0.0394946212121212	11.5494910123967	-0.219064236072698	0.82861656905633	0.942375249665888	-6.31255495119201
IPO8	0.0424661514633602	12.0426961735678	0.218665160372821	0.828923617825674	0.942375249665888	-6.31264325771809
GTPBP4	0.0726665787882155	11.5390079750232	0.218606407053612	0.828968824980152	0.942375249665888	-6.31265624497644
DNAJB2	0.0999401628691601	9.85306520005369	0.217871938731362	0.829534005353947	0.942756669982821	-6.31281830396202
ATAD3A	-0.0380734848484856	13.8176936157025	-0.217301237489709	0.829973230552587	0.942864114973907	-6.31294385318998
COX5B	0.0586528030303022	16.1395958677686	0.217152229517838	0.830087919979464	0.942864114973907	-6.31297657965189
PDCD5	0.0331871212121193	14.7881952149625	0.215773879628911	0.831149000505393	0.943514575726973	-6.31327824556795
SPPL2A	0.0437164393939344	15.681413946281	0.215462456186779	0.831388785993281	0.943514575726973	-6.31334613888825
COX4I1	0.0484712878787832	16.519783161157	0.215211583693576	0.831581961512277	0.943514575726973	-6.31340076051084
NUMB	-0.0383329545454547	12.6970638842975	-0.215040453094608	0.831713740840057	0.943514575726973	-6.31343798384782
EIF4A3	0.0667155211063477	13.9615733496156	0.214915706875382	0.831809805007531	0.943514575726973	-6.31346509934402
GCC1	0.0723750791799382	10.542747936646	0.21266497254714	0.833543503372964	0.944799662368981	-6.31395163939504
EIF3C	0.0814414393939362	15.0393090082645	0.212598885212167	0.833594422334334	0.944799662368981	-6.31396584837962
NRDC	-0.067559545454543	13.0730008677686	-0.212548527819839	0.833633222192558	0.944799662368981	-6.31397667242501
RPL14	0.0650177272727248	15.5218252479339	0.21180886747777	0.834203172823814	0.945043823392623	-6.31413536417138
RTRAF	0.0238000000000049	14.9804901652893	0.211671425028392	0.834309090371466	0.945043823392623	-6.31416479131393
DHX36	-0.0331699918583563	12.2269563579268	-0.210455141085842	0.835246537557531	0.945844699772045	-6.31442437503628
DNAJC19	-0.0647182580727854	10.6815378521588	-0.209682668207041	0.835842048797019	0.946258028216151	-6.31458846548406
GLB1	-0.0402983333333342	14.4446909504132	-0.209094732464895	0.836295364985121	0.946273874475103	-6.3147129533951
RB1CC1	0.0655993439145917	10.2923281550812	0.209066569710723	0.836317080778483	0.946273874475103	-6.31471890776292
POLR2B	-0.0493397645856319	12.8903571258787	-0.208243607405421	0.836951711047999	0.946730993070277	-6.31489255153678
PDIA5	0.0679846827522557	13.8583577931337	0.207337687954352	0.837650445214591	0.947260351957547	-6.31508291043049
PRSS23	0.0859133393128424	11.3736029578605	0.206851253708646	0.838025687684792	0.947270762339171	-6.31518478272706
SNX21	0.059565707031771	10.5572544127631	0.206727484363289	0.838121171453318	0.947270762339171	-6.31521066529212
TRIM21	0.0548103787878791	11.8866919834711	0.20600195568964	0.838680942947529	0.947335656692688	-6.31536207704972
ADGRE5	0.0520194162268801	13.2088147253266	0.205999930651331	0.838682505459804	0.947335656692688	-6.31536249891624
FOXO3	0.0854887504574169	8.91135959228047	0.205755753749015	0.838870916462343	0.947335656692688	-6.31541333684256
CCDC90B	-0.0547144023486172	10.8794941602908	-0.204931977718963	0.839506628698364	0.947792824754341	-6.31558440491968
VAPB	-0.0337075615401261	13.8603622146213	-0.203599728872349	0.840534968863297	0.948525144955485	-6.31585961742471
HPS6	-0.0516186742424267	11.3334866826284	-0.203492937063694	0.840617412265056	0.948525144955485	-6.31588160079228
EARS2	0.0626744148372467	10.7944256292107	0.202793420573117	0.841157486002612	0.948873723561616	-6.3160253139463
GNB1L	-0.0716716095721299	9.91223784856764	-0.202163239093974	0.841644096913132	0.949161818084728	-6.31615436037016
DBN1	-0.044856287878785	14.8093560950413	-0.201533326843493	0.842130564582291	0.949345271662006	-6.31628295181286
FABP5	-0.0634943181818226	15.7486878099174	-0.200643709951313	0.842817706286053	0.949345271662006	-6.31646387884373
TRIP4	-0.033006742424238	11.8026022933884	-0.200619213149851	0.8428366294733	0.949345271662006	-6.3164688496325
STK25	-0.0772987121212072	14.2018210743802	-0.200492913569755	0.842934194387017	0.949345271662006	-6.31649446822143
RPL23	-0.0392787878787857	16.2292499586777	-0.200455498607113	0.842963097492817	0.949345271662006	-6.31650205438121
DDX3Y	-0.0384103030302985	15.3060886983471	-0.198828411361546	0.844220242699635	0.950258779247063	-6.31683059385892
BSG	-0.0441372727272711	15.9140755165289	-0.198806448257128	0.844237215082592	0.950258779247063	-6.31683501037449
MRPL14	0.0434151263299434	12.0598548071809	0.197360487120253	0.845354777244486	0.951175187234619	-6.31712470626335
NDUFV1	-0.0458112121212135	13.5314108264463	-0.197085129527421	0.845567634891168	0.951175187234619	-6.31717963487049
PTGR1	-0.0682762121212139	14.1831458471074	-0.196653677768191	0.845901181094877	0.951175187234619	-6.3172655476333
RGL2	0.0917004431309145	9.28229592914246	0.19655402624527	0.845978223774323	0.951175187234619	-6.31728536405786
NFIX	0.0843728787878764	11.8342018801653	0.195697025952233	0.846640853575941	0.951591940843472	-6.31745537161767
RAB11B	-0.0309505204705331	15.6005841295498	-0.195475039698969	0.846812511547187	0.951591940843472	-6.31749928747344
PHYH	-0.0552660740607749	9.9322948861252	-0.194988089091803	0.847189088897619	0.951711920906638	-6.31759544763536
TTL	-0.0592988935723628	11.7788364794389	-0.19473740766053	0.847382964899821	0.951711920906638	-6.31764485755507
SRSF9	0.084930757575755	13.8673355673299	0.194251046645958	0.847759142696678	0.951873982705105	-6.31774053984031
COX5A	0.0408381060606047	15.470021053719	0.193922921274318	0.848012953485508	0.951898598320485	-6.31780495758299
SLC12A7	-0.0776088288959524	10.2013347346126	-0.193589966291578	0.848270517292935	0.951927412107025	-6.31787021254661
SHMT2	0.029853030303034	15.4135328719008	0.191394335039716	0.849969423102724	0.953112182245552	-6.31829773033295
MFF	-0.0384257086702622	11.9206844526753	-0.191366151325023	0.84999123557783	0.953112182245552	-6.31830318647636
KRIT1	-0.0481298578133327	10.7869874791155	-0.191325334370104	0.850022825627519	0.953112182245552	-6.31831108689518
IDH1	-0.0317132575757562	17.2824919834711	-0.190762132532028	0.850458738744076	0.953216953981957	-6.31841992724017
CAMSAP2	0.0495306855030027	10.0578603436012	0.190157448849312	0.850926812842515	0.953216953981957	-6.31853642809714
SEC22B	-0.0275940909090941	16.4821679958678	-0.190021767712199	0.851031848743959	0.953216953981957	-6.31856251834935
RPS23	0.0696809090909127	13.7058332644628	0.18981846549455	0.851189237971879	0.953216953981957	-6.31860157678252
ERC1	-0.0362238257910903	12.4728549265076	-0.189368557022381	0.851537563375253	0.953216953981957	-6.31868786507754
TUBGCP3	-0.0368135729583869	10.6288631303438	-0.189293390837407	0.85159576110389	0.953216953981957	-6.31870226136278
MRPS23	0.051723448830014	11.5464460988208	0.189104871884948	0.85174172648132	0.953216953981957	-6.31873834260105
KIFBP	-0.035789287593234	13.3853347437238	-0.188325437062851	0.852345280412271	0.953398467242465	-6.31888714076284
TM9SF4	0.0414538421358479	13.3223031256985	0.188295553417281	0.852368422601668	0.953398467242465	-6.3188928335138
MINDY3	0.0507142871104058	11.6990052486759	0.187688301099865	0.852838714188689	0.953421410869635	-6.31900831833153
TANGO6	-0.0601604773894664	10.1111386987047	-0.187669272356312	0.852853452061705	0.953421410869635	-6.31901193113387
BLVRA	0.0243089393939364	15.9921683471074	0.187137259100795	0.85326552165289	0.953520748217995	-6.31911279151455
NECAP2	0.0436646212121232	12.7741325206612	0.1869495213029	0.8534109437417	0.953520748217995	-6.31914831518355
PGAM1	-0.0261796969696952	18.4353600413223	-0.186385752068516	0.853847672561559	0.953520748217995	-6.31925477776144
RPL37A	0.049712272727275	15.4293536983471	0.186255144660309	0.853948855583641	0.953520748217995	-6.31927939603181
CCT2	0.0230697727272684	16.679344338843	0.186055245060009	0.854103725017678	0.953520748217995	-6.31931704191925
GOLIM4	-0.0457217209237264	13.0785999742816	-0.185519883767228	0.854518518324715	0.953724447450505	-6.31941766482055
ACOT13	0.0562304545454495	13.1505259270743	0.185103145189354	0.854841433548047	0.953825519085277	-6.31949579213945
DDX56	0.0912466089962525	10.3365158105183	0.184575439281272	0.855250370528435	0.95402249212479	-6.3195944715641
PPP1R12C	0.0244162121212153	12.5753465702479	0.182871693798333	0.856570943190035	0.955180210330531	-6.3199111498377
HEATR3	-0.0412449556606909	11.2793032225247	-0.181058676442847	0.857976684105025	0.955180210330531	-6.32024492344392
PAFAH2	0.0709511503784164	9.49495764600252	0.181020968856657	0.858005926184623	0.955180210330531	-6.32025183015684
GALNT2	0.0407904545454514	13.893591053719	0.180849124582461	0.858139193357508	0.955180210330531	-6.32028328786574
WDR1	0.0251903787878831	17.2430964669421	0.180537672424197	0.858380739034811	0.955180210330531	-6.32034022619633
LTBP1	-0.0773066875031692	10.0257533931885	-0.180534310756203	0.858383346242537	0.955180210330531	-6.32034084022813
MTAP	0.0221267803030258	14.2831006301653	0.180289889673543	0.858572916244094	0.955180210330531	-6.32038545487761
GNG12	-0.0218177272727278	16.0117561363636	-0.180198369815012	0.858643900171228	0.955180210330531	-6.32040214466707
PRMT1	0.0250840151515117	13.9153712809917	0.179950037307817	0.858836516070752	0.955180210330531	-6.32044738863715
RPL10	-0.0397289393939388	16.473424731405	-0.179883178309878	0.858888375924047	0.955180210330531	-6.32045955912254
LZTR1	0.0915456754895327	8.28224155009427	0.179868522422152	0.858899743997577	0.955180210330531	-6.32046222636237
SUN2	-0.0762756818181796	12.6994836999559	-0.179607957573318	0.859101860506358	0.955180210330531	-6.32050961065427
TSNAX	-0.0277278030303059	15.0079540909091	-0.178884784710164	0.859662867270111	0.955180210330531	-6.32064076242418
WARS2	-0.0359316430030603	11.0592128857952	-0.178720518021291	0.859790308953892	0.955180210330531	-6.32067047965557
LRRC8A	0.0421249557056065	11.3603133618219	0.178503950714116	0.859958332567534	0.955180210330531	-6.32070961691119
NDUFA5	-0.0341454545454543	13.798646838843	-0.177884555539653	0.860438927338964	0.955180210330531	-6.3208212905851
HPS3	0.0383126055632168	10.230303187427	0.177110033322401	0.861039964457805	0.955180210330531	-6.32096038828181
MRPS14	0.0531747541639582	11.7662566572403	0.176821829514984	0.861263635536392	0.955180210330531	-6.32101199277592
CRYZ	-0.0485299242424269	14.5433794628099	-0.17589794053161	0.861980733406038	0.955180210330531	-6.32117685535164
PARVA	-0.0377624242424233	14.5035839256198	-0.17582931932873	0.86203400020618	0.955180210330531	-6.32118906604698
SLC25A11	-0.0416856060606108	13.7617909504132	-0.175791727190591	0.862063181164041	0.955180210330531	-6.32119575330852
RMND1	-0.0453250000000018	12.288489214876	-0.175462016523541	0.862319128222258	0.955180210330531	-6.32125434441337
NGLY1	-0.0640542286771897	11.4499483779686	-0.175437430016792	0.862338214800325	0.955180210330531	-6.3212587091546
SPTLC2	0.0314180762740488	11.4930234865844	0.17504770378272	0.862640771901785	0.955180210330531	-6.32132781419192
FTH1	-0.0397415909090846	15.6275135950413	-0.174853007889537	0.862791928705458	0.955180210330531	-6.32136227965806
SLC30A1	-0.0330010606060576	12.5406288429752	-0.17459885493799	0.862989254497976	0.955180210330531	-6.32140721278572
NRBP1	-0.0339875378787902	13.5467310847107	-0.174259004648762	0.863253130471497	0.955180210330531	-6.32146719498583
GFPT1	-0.0518890053190137	15.1648334354214	-0.173590491933648	0.863772243208669	0.955180210330531	-6.32158484469244
MCM6	-0.0806523484848487	12.4403983311813	-0.173403799999829	0.863917224262403	0.955180210330531	-6.32161761954136
CMC1	-0.0337865909090898	14.1829708668814	-0.173261058969672	0.864028077268628	0.955180210330531	-6.32164265483094
TJP1	-0.0439380303030301	13.3357823760331	-0.173241778229002	0.864043050954815	0.955180210330531	-6.32164603489594
VARS1	-0.0206951515151577	15.1740360743802	-0.17315138824735	0.864113249743547	0.955180210330531	-6.32166187596699
NPEPL1	-0.0382465567001322	11.9909216524608	-0.173136127720525	0.864125101507536	0.955180210330531	-6.32166454959917
CMBL	-0.0328645454545473	14.2594540082645	-0.173040221022696	0.864199586155321	0.955180210330531	-6.32168134699747
HSPA12A	0.0475107936263779	11.0196175557978	0.172482186802457	0.864633001508997	0.955402011088676	-6.32177889874005
LRRC40	-0.0388614140404222	11.4363972116146	-0.171879328462766	0.865101279904441	0.955510947718658	-6.32188393322921
CLASP2	-0.0477108304900629	11.4238753170857	-0.171663857598649	0.865268662119772	0.955510947718658	-6.32192138521015
MBD2	0.0516160815356876	10.6233644314331	0.171456315447042	0.865429891258945	0.955510947718658	-6.32195741476876
RAB3IL1	0.0474953062823023	11.1506026576895	0.171135729335293	0.865678950378238	0.955528930170118	-6.32201298346271
XIAP	-0.031414825490879	10.8729497198873	-0.169866438089532	0.86666518580254	0.955783771846465	-6.3222319774246
EMC1	0.0209153030303018	14.5946727479339	0.169730637708878	0.866770715460147	0.955783771846465	-6.32225531111894
ATG4B	-0.0286105684777134	11.3877011717832	-0.169551498454776	0.866909927379382	0.955783771846465	-6.32228606298081
TIGAR	-0.0416618939393949	14.136490995613	-0.169092180123747	0.867266891006113	0.955783771846465	-6.3223647636827
TARS2	-0.0498515500227246	10.2119805906925	-0.169075900151732	0.867279543673425	0.955783771846465	-6.32236754922498
UFM1	-0.0524612878787831	14.7994972520661	-0.168917967733987	0.867402289403876	0.955783771846465	-6.32239455795668
ENO3	-0.0400885899827781	11.1328412920655	-0.168741213977859	0.867539667210701	0.955783771846465	-6.32242475555807
HAT1	0.0476322608873705	11.0453138903815	0.168222982088977	0.8679424757137	0.955970985458744	-6.32251311144704
NDE1	0.0544322338286385	9.28795993906197	0.166786387269409	0.869059295787171	0.955978485910639	-6.32275662633235
HUWE1	0.032627121212121	13.3598894834711	0.166760250723538	0.869079617137931	0.955978485910639	-6.32276103740281
CCT3	0.0198365151515141	16.1409435123967	0.166668729828688	0.869150776014947	0.955978485910639	-6.3227764779695
AIP	0.0246406060606077	14.1461635123967	0.166612273687622	0.869194672081883	0.955978485910639	-6.32278599851611
ARHGEF12	0.0332632814469118	12.5980779067128	0.166460344305822	0.869312803130901	0.955978485910639	-6.32281160332505
SUPT5H	0.0444862878787866	12.0921733972263	0.1664169115193	0.869346574398152	0.955978485910639	-6.32281891881324
DCAF8	0.083863560606062	12.5388393740801	0.162791906359827	0.872166097898578	0.95861432253889	-6.32342277544591
WASHC3	0.0480081719997596	12.3999093568264	0.162683178022799	0.872250693665008	0.95861432253889	-6.32344068260588
IST1	-0.0253122727272768	13.585461322314	-0.16243458177073	0.87244411912431	0.95861432253889	-6.32348158066224
MCM4	0.0915787891430728	10.7815670938497	0.161979251481387	0.87279841942041	0.958746992700237	-6.32355632798174
PRKDC	-0.0425490909090858	13.821174607438	-0.161650040681933	0.873054600981546	0.958771839761703	-6.32361024106801
RPS4X	-0.0438103787878781	17.3131893181818	-0.161205817405295	0.873400304218879	0.958809883524729	-6.32368281569548
MANBA	-0.0507385098772204	9.31230033764206	-0.159575714162399	0.874669103375307	0.958809883524729	-6.3239474255792
CPNE3	0.0382645454545401	14.8582211776859	0.159424617308099	0.874786727888171	0.958809883524729	-6.32397181682293
NLRX1	-0.0421144127449349	11.6532672123972	-0.159169278797539	0.874985508226036	0.958809883524729	-6.32401298318361
HSP90AA1	-0.0195071969697018	17.2010841115702	-0.159164790404638	0.874989002503222	0.958809883524729	-6.32401370622561
ARF5	-0.0248450757575789	14.0054534504132	-0.159132169248328	0.875014398611863	0.958809883524729	-6.32401896060593
COPS4	0.017767196969702	14.0154061157025	0.159093032868466	0.875044867111224	0.958809883524729	-6.32402526299364
KIRREL1	-0.0568111643976312	11.5659974869845	-0.158478855089399	0.875523043417199	0.958809883524729	-6.32412396549311
ARHGEF7	-0.0277328030303039	12.8302857231405	-0.158473197711813	0.875527448270205	0.958809883524729	-6.32412487290137
MRPL53	0.0323337878787875	12.4563712347887	0.1581680752043	0.875765023774361	0.958809883524729	-6.32417376478432
PARP10	0.0450702214168341	10.4107433667615	0.158041124874213	0.875863873791913	0.958809883524729	-6.32419407921798
SEC23B	-0.058040289686744	10.4566277289061	-0.158004877506192	0.875892098226001	0.958809883524729	-6.32419987649009
ATP9A	0.0356402095350656	11.0092100311703	0.157020149804118	0.876658932343555	0.95936053260661	-6.32435686265655
GIGYF2	-0.0236872727272726	13.028343822314	-0.156345588898189	0.877184302689387	0.95936053260661	-6.32446383663391
MAPK14	0.0242529545454619	13.4757090702479	0.15610131560945	0.877374565089418	0.95936053260661	-6.32450246093097
JUP	0.0369984090909075	12.9994127066116	0.156056137796216	0.877409754536806	0.95936053260661	-6.32450959780802
FAHD1	0.0339734848484845	12.7244578512397	0.155641446521646	0.877732773782642	0.95936053260661	-6.32457501156438
TMEM65	0.0612888824346474	10.5587354927492	0.155558534986063	0.877797359432504	0.95936053260661	-6.32458806926928
CAD	0.0344665909090871	13.114914338843	0.154106409950818	0.878928662791361	0.960341272493622	-6.32481563832666
DNAJC11	-0.0275879636586804	12.2827030140435	-0.153674768829286	0.879264991428925	0.960453110648147	-6.32488287216955
ESYT1	-0.0196947727272718	15.8156620867769	-0.151729768486655	0.880780796192606	0.961686366809223	-6.32518349752483
EPN2	0.038926864624333	10.8062017767594	0.151240063080889	0.881162514087695	0.961686366809223	-6.32525858582219
GNAI2	-0.0244803030303054	15.5107413842975	-0.150811141795126	0.881496875946587	0.961686366809223	-6.32532415488331
LPCAT2	-0.0631791357705751	11.2402494003727	-0.150716234371969	0.881570863257228	0.961686366809223	-6.32533863824341
PUS1	-0.0273273137931191	10.636085895354	-0.150284408862884	0.881907516918827	0.961686366809223	-6.3254044221598
PACSIN2	0.0381523936222194	14.3901134967492	0.149760499674961	0.882315990175967	0.961686366809223	-6.32548398113833
UBP1	0.0499493666132924	11.2708645888568	0.14884358845984	0.883030953539798	0.961686366809223	-6.32562255276967
SPNS1	0.0320422727272778	12.4225325413223	0.148594307577012	0.883225348454366	0.961686366809223	-6.32566007944597
RTL8C	0.0483014393939403	12.9428853058842	0.148203192308176	0.883530364206972	0.961686366809223	-6.32571883132569
ATP8B2	-0.0337161546168954	9.37842221473378	-0.148163276025748	0.883561494419315	0.961686366809223	-6.32572481871099
DCUN1D1	-0.0266270922155876	13.1764187317613	-0.147732701062006	0.883897306692547	0.961686366809223	-6.32578930201804
CUL2	0.0187757366332413	12.5866919685215	0.14765266048503	0.883959734074469	0.961686366809223	-6.32580126832614
CAPRIN1	-0.030245757575754	15.1491077066116	-0.147086848264116	0.884401059386802	0.961686366809223	-6.32588567438298
MRPL38	-0.0235491666666707	11.9324802479339	-0.14703726537946	0.88443973514663	0.961686366809223	-6.32589305558675
S100A13	0.0453831060606049	15.7330182024793	0.14698633344332	0.884479463503414	0.961686366809223	-6.32590063503249
GMDS	0.0358787121212103	13.234054214876	0.146835768142687	0.884596910530306	0.961686366809223	-6.32592302611193
RRP1	0.0628200757575765	12.0481205912603	0.146638326557047	0.884750927065479	0.961686366809223	-6.32595235361664
MTMR12	-0.0374546759908654	9.64112826602003	-0.146581521532367	0.884795239328442	0.961686366809223	-6.32596078400508
SMAP1	0.0267037121212148	12.2026049380165	0.146517519530424	0.88484516624566	0.961686366809223	-6.32597027858565
NSMAF	0.046671858345805	8.72464023443877	0.146133847876636	0.885144472485343	0.961757030056202	-6.32602710881771
NADK2	-0.0283381818181851	14.3955984917355	-0.145775709090062	0.885423876086919	0.961801004155971	-6.32608002287093
ABCB10	-0.113873069208834	9.31422500334524	-0.145386523122132	0.885727518560063	0.961801004155971	-6.3261373771444
TTC21B	0.0536809241224301	8.72439838712909	0.145064543064119	0.885978740620207	0.961801004155971	-6.32618471162516
LDLRAP1	-0.0380079429398315	10.6158351627101	-0.144750842819453	0.886223514216801	0.961801004155971	-6.32623072815184
TIMM50	0.0271800524538079	11.7121440634915	0.144387859173856	0.886506757083572	0.961801004155971	-6.32628384995556
ZC3H15	-0.0195722727272756	12.1036634504132	-0.144280232787406	0.886590742929646	0.961801004155971	-6.32629957523779
C1GALT1	0.0256574337704478	11.0487028663332	0.143047286213353	0.887552965085233	0.962212270915566	-6.32647888597646
VDAC3	0.0267765151515142	16.2760941942149	0.142848155712353	0.887708388143817	0.962212270915566	-6.32650770199729
MYCBP	-0.0451241528611579	11.6429734713103	-0.142693863363056	0.887828817816947	0.962212270915566	-6.32653000197528
PSMD14	0.0164067424242447	14.5520937396694	0.142395945866883	0.888061358934166	0.962212270915566	-6.32657299213199
CRIP1	0.0682696310446236	13.3926569601283	0.142292828621462	0.888141850060677	0.962212270915566	-6.32658785128763
SLC33A1	-0.0349652878252336	11.3784877639218	-0.141927748802152	0.888426833503909	0.962267058452123	-6.32664037279487
VPS26C	-0.0283367087237814	12.2583386841683	-0.140858504537657	0.889261580422977	0.962550548659502	-6.32679342274118
RCN2	0.0361285395209379	13.2672469685604	0.140832193926001	0.889282122479734	0.962550548659502	-6.32679717423775
NQO2	-0.0485001515151477	12.8425647727273	-0.140691440506278	0.889392017311934	0.962550548659502	-6.32681723167284
PHB2	0.0263751515151505	16.5438246900826	0.140306839199988	0.889692310737229	0.962621754237302	-6.32687193547271
ATP6V1D	0.0404541666666685	13.693356838843	0.139841535747222	0.890055638332257	0.962708469437661	-6.32693791814208
PGRMC1	-0.0225824242424277	15.3289034477316	-0.139603522502579	0.890241498169393	0.962708469437661	-6.32697158519139
C5orf22	0.0469746108455116	8.82774952849249	0.138334675774124	0.891232424083169	0.963296388130447	-6.32715009790541
VPS26A	0.0217781818181777	15.1814958884298	0.138306423569206	0.891254490163079	0.963296388130447	-6.32715405416207
TKT	-0.0199168181818159	18.4069053305785	-0.137806084269319	0.891645289679801	0.963465099798785	-6.32722398481573
RPL3	-0.0278158333333351	16.3623754132231	-0.137345088908957	0.892005383779808	0.963600552741082	-6.32728819257345
NAA50	-0.0194402272727299	13.6310369008264	-0.136122646997759	0.892960376424961	0.964084663473169	-6.32745741526049
CD59	0.0326375757575761	17.7008710950413	0.136097767420999	0.892979814506789	0.964084663473169	-6.32746084365981
SND1	0.0172066666666666	16.2690402479339	0.135869584696848	0.893158093833974	0.964084663473169	-6.32749225800087
MYO5A	-0.0388403030303053	11.9441170541394	-0.135485134072029	0.893458478437755	0.964155376968187	-6.32754506701488
MRPS34	0.0347746212121187	13.5019177193646	0.134189003887513	0.894471310058596	0.964925935560389	-6.32772200563657
ADPRH	0.0487057276985166	10.348826179014	0.133969751765948	0.89464265791543	0.964925935560389	-6.32775176849555
HAPLN1	-0.0672751695286706	11.8933984139674	-0.133105929125994	0.895317795542978	0.964946197311467	-6.32786855716899
GNA11	0.0253190909090879	14.5806935743802	0.132924418530777	0.895459669056833	0.964946197311467	-6.32789300147961
GART	0.0219692424242393	14.2407669214876	0.132632972601091	0.895687478432813	0.964946197311467	-6.32793218128677
PCYOX1L	0.0354824264035276	10.4152113292821	0.132529643432595	0.895768248122925	0.964946197311467	-6.32794605147004
GNL1	0.0500742424242429	12.1943420940035	0.132308208320735	0.89594134200878	0.964946197311467	-6.32797573902191
NAP1L1	0.0215847727272731	16.053050661157	0.132141269362449	0.896071840231744	0.964946197311467	-6.32799808756926
MAP1S	0.0280752272727245	13.3342181095041	0.131363922122988	0.896679541606364	0.965211620396244	-6.32810178205221
GSTZ1	0.0281863636363706	13.2246181818182	0.131224453588606	0.896788579827351	0.965211620396244	-6.32812032187585
KCTD9	-0.0329401249264762	10.0918511449301	-0.129902211944186	0.897822427916139	0.965480336934149	-6.32829511316899
RPS9	-0.0248616666666628	17.16896	-0.129876487200942	0.897842543692408	0.965480336934149	-6.32829849627728
CA13	0.0586665524700098	8.51746166110887	0.129481532241886	0.898151392337563	0.965480336934149	-6.32835035355009
FSCN1	-0.0169043939393951	17.5588599380165	-0.129407500288866	0.898209286012923	0.965480336934149	-6.32836005633747
UQCRFS1	0.0221363636363652	15.0003439669421	0.129401180468941	0.89821422819769	0.965480336934149	-6.32836088437001
MAP2K1	-0.0280321212121173	13.183605268595	-0.128067868421147	0.899256990361818	0.966348153255304	-6.32853467413652
PSMC6	0.0148803787878755	15.0695050413223	0.127220926626738	0.899919466808688	0.966660740937383	-6.32864413487279
UQCRB	-0.0259828787878789	14.8625175	-0.127093887135758	0.900018843328302	0.966660740937383	-6.32866049120688
ANKS1A	0.0421856680841	11.347408242838	0.126316776240949	0.900626774003068	0.967060661073135	-6.32876018905391
PALS2	0.0304669642273314	12.0562433209873	0.125814044345797	0.901020092342981	0.967168595205037	-6.32882436075599
STK3	-0.0220178787878798	12.0208706095041	-0.125346749607216	0.901385709305324	0.967168595205037	-6.32888377990101
SARS2	0.0225656060606063	13.0223676859504	0.124644930146354	0.901934863206593	0.967168595205037	-6.32897260538728
PSMG3	-0.0325982575757582	13.3168655785124	-0.124178407450757	0.902299931821599	0.967168595205037	-6.32903137508802
UBE2Q1	0.0189654786358826	11.6390238495453	0.123838761134289	0.902565729600527	0.967168595205037	-6.32907402324609
PDS5B	-0.0369370398237514	11.1703195787471	-0.123820417802634	0.902580084915383	0.967168595205037	-6.32907632323199
CDKN2A	-0.0687860245861582	11.6822773368566	-0.12355782058781	0.902785594700617	0.967168595205037	-6.32910921179057
SGCE	-0.0424171340056763	11.6217032053709	-0.123445153899346	0.902873770304315	0.967168595205037	-6.3291233011707
GEMIN5	0.0211509848484841	11.5178616274015	0.1229921172818	0.903228340351529	0.967168595205037	-6.32917982548295
ATE1	0.0313479533082255	10.5528617642956	0.122943088624134	0.903266713971054	0.967168595205037	-6.32918593022828
ELP3	0.024765349503582	10.7001171437572	0.122775091698191	0.903398203190666	0.967168595205037	-6.32920682973386
MIPEP	0.0233425000000018	11.4944679562348	0.122484671489989	0.903625518354911	0.967168595205037	-6.32924289188804
COX6C	0.0430274999999991	15.3083515082645	0.122097666459444	0.903928444671465	0.967168595205037	-6.32929081465828
PRMT5	0.0165136363636371	14.4671810330579	0.121747146255288	0.904202825573509	0.967168595205037	-6.32933408881549
WDSUB1	0.0382975334851317	9.85840074842367	0.12125659356052	0.90458684191829	0.967168595205037	-6.32939444235462
TRMT11	0.0245549751533822	11.0644639760572	0.121223719629053	0.904612577269841	0.967168595205037	-6.3293984781909
MRPL50	0.0233063636363635	12.423853285124	0.121070380597959	0.904732620118719	0.967168595205037	-6.32941728873779
GSPT1	0.0187017424242448	14.644360085844	0.120669460770289	0.905046494830044	0.967252241936301	-6.32946635839191
SCRN3	0.0270151709006097	10.7180614091705	0.120169175521538	0.90543818362865	0.967418985891621	-6.32952736168687
ITPK1	-0.0562204545454499	11.6973448140496	-0.119632425994429	0.905858448792438	0.967616167653645	-6.32959252988535
CSNK1A1	0.021452045454545	12.5482270392624	0.119004267190744	0.906350321560935	0.967889716443194	-6.32966842633617
FN3KRP	0.0296013636363579	13.2252306818182	0.118698044423199	0.906590119835492	0.967894003101351	-6.32970528061669
ABCE1	0.0129428787878787	14.004620661157	0.117981868000221	0.907150981937697	0.968240972661011	-6.32979110307176
MCCC2	-0.0213811363636385	12.3768910330579	-0.11632905163571	0.90844554711211	0.96937067088516	-6.32998718713575
YTHDF1	-0.0242400757575769	11.5846082896307	-0.115653244973933	0.908974946469136	0.969626423143159	-6.33006656657047
GLG1	-0.031696856060611	14.5917133125041	-0.113971921106199	0.910292213997643	0.969626423143159	-6.33026204870039
PDHX	-0.0232091881123964	12.1796461993152	-0.113358928498299	0.910772541388775	0.969626423143159	-6.33033260814395
PDCD6	0.0158268181818215	15.8133857438017	0.113234691343404	0.910869895119806	0.969626423143159	-6.33034686232957
RABEP1	0.0217066145039269	11.0279542758201	0.112751887793843	0.911248239367749	0.969626423143159	-6.33040210793423
SPAST	0.0346512106427479	9.0226191381794	0.11246696767282	0.911471524317732	0.969626423143159	-6.33043459977044
GNPDA2	0.0240317803030266	13.2149006301653	0.112313523664827	0.911591777742737	0.969626423143159	-6.33045206426172
DIP2B	0.0291690909090949	12.5365572087531	0.112294327943607	0.911606821501325	0.969626423143159	-6.33045424737942
THY1	-0.0306838636363622	17.3760837190083	-0.111975579107924	0.911856631105138	0.969626423143159	-6.33049044401148
LYST	0.0363391713281445	8.31434167992829	0.111841616525588	0.911961622943791	0.969626423143159	-6.33050562592606
HINT1	-0.0232271212121198	16.110205	-0.111655153290509	0.91210776438121	0.969626423143159	-6.33052672749641
RAB1B	0.0163531060606044	15.3107466942149	0.111647614424996	0.912113673069407	0.969626423143159	-6.33052757991096
DCAKD	0.0278996810801608	11.9547833902778	0.11159551970574	0.912154503154882	0.969626423143159	-6.33053346865529
RPL28	0.0245468939393874	17.0072771487603	0.111578678985686	0.912167702396815	0.969626423143159	-6.33053537172932
ACOT7	0.0265009848484805	14.0079777892562	0.111353236383046	0.912344399915817	0.969626423143159	-6.33056082009094
UBAC1	-0.028668780927509	11.5715618532153	-0.111199976866386	0.912464524385389	0.969626423143159	-6.33057809094315
NAA10	0.0174261363636372	13.8696953719008	0.110527472224811	0.912991657279758	0.969751407859174	-6.33065359478564
BOD1L1	-0.0447794360699962	7.70210739555247	-0.110207860844826	0.913242194336426	0.969751407859174	-6.33068931800808
TWF1	-0.0119071590909119	14.8936531714876	-0.110145790837642	0.913290850860796	0.969751407859174	-6.33069624364054
IVNS1ABP	0.0510428174376614	9.70600921628334	0.109121053279859	0.914094190175655	0.970353413672372	-6.33081001827066
MEAK7	-0.020849469696973	14.1286930991736	-0.108712322467256	0.914414639456872	0.970422546892413	-6.33085510251534
MTFR1L	0.0259762195229722	11.4486551631039	0.108434944173474	0.914632115451095	0.970422546892413	-6.33088560191932
RNF31	-0.028764696725279	11.2294530183813	-0.107567446162329	0.915312313615474	0.970836760154143	-6.33098048615683
MOCS2	0.0186106585144135	12.5228879562187	0.107333809855191	0.91549551730979	0.970836760154143	-6.33100591044054
FDFT1	-0.0293705189986841	11.7574133556924	-0.106146476639146	0.916426627357459	0.971573167691727	-6.33113426252227
HGSNAT	0.031695303030304	12.253257030505	0.10554873350995	0.916895425689792	0.97181918989326	-6.33119833949786
UQCRC1	-0.015240303030307	15.7606889049587	-0.104688099632448	0.917570458369825	0.972283616832249	-6.33128996297002
CCT7	-0.0112468939393899	15.845878677686	-0.104258914208767	0.917907110993521	0.972389339517008	-6.33133537421227
NUDT16	-0.018816287878785	13.0654896487603	-0.103423936357585	0.918562111839349	0.972770214474961	-6.33142318755562
ASAP2	-0.0248858464528716	12.3457054509674	-0.103196430312944	0.918740589895109	0.972770214474961	-6.33144699173569
ANK2	-0.019924772727272	12.8141818181818	-0.100932185130189	0.920517122978715	0.97439989423095	-6.33168104767779
MTR	0.0132677272727335	12.5758292768595	0.0993402225613362	0.921766435827784	0.974865425924502	-6.33184250369311
RAB7A	0.0231099999999991	16.4474945247934	0.0990668819966462	0.921980964167593	0.974865425924502	-6.33186996779195
PSMD12	0.012845766772438	14.5461033702768	0.0988545101506796	0.922147646069338	0.974865425924502	-6.33189125382359
CORO1B	-0.0127511363636366	15.3769312190083	-0.0988485818068568	0.922152299034362	0.974865425924502	-6.33189184736675
PNO1	0.0179568854159644	10.5263164446988	0.0986591544876063	0.922300975900027	0.974865425924502	-6.33191079402315
NDUFS1	-0.0254428030303036	14.2114753863216	-0.0985561712243519	0.922381806160966	0.974865425924502	-6.33192107924707
PGAM5	-0.0257072222122989	11.2824368937709	-0.097973838760277	0.922838887650722	0.975037728912247	-6.33197903648595
CAPG	0.0441851515151601	14.9590672520661	0.0977387296924765	0.923023436017184	0.975037728912247	-6.33200233871861
NUDT21	0.0192434090909064	14.225398822314	0.0974406668832763	0.923257406158807	0.975037728912247	-6.33203180004242
CPNE8	-0.0272625930847301	10.4647351116367	-0.0959893484179926	0.924396747601515	0.97598987883339	-6.33217396760718
SPECC1	-0.0278741881671749	12.0375870719795	-0.0943040277671263	0.925719997834791	0.977045907328768	-6.33233638265259
SERF2	0.0535717736716599	10.0948796461577	0.0937541077205186	0.926151822068323	0.977045907328768	-6.33238875668686
TRIP13	0.0340503997943209	11.4594647498178	0.0934803133996574	0.926366827501987	0.977045907328768	-6.33241471856153
MAGI1	0.0288713168857626	8.63214955971431	0.0932946967079865	0.926512592004867	0.977045907328768	-6.33243227605801
MSRB3	0.0228274999999947	12.4086142768595	0.0931157731938756	0.926653102862546	0.977045907328768	-6.33244916744084
RIPK2	0.0200686898564353	11.2041619014341	0.0928968444502485	0.926825033651211	0.977045907328768	-6.3324697914658
PSMB8	-0.0185569696969576	13.6349959710744	-0.0925287981243259	0.927114078826002	0.977099690264631	-6.33250435368517
VDAC2	0.0136140909090905	17.1696808471074	0.0914895720550972	0.927930290394191	0.977496943136921	-6.33260120448025
SHOC2	-0.0148237121212116	12.1815670661157	-0.0913946167056174	0.928004872694949	0.977496943136921	-6.33260999935569
CHMP6	0.0335008709009976	11.5302098263963	0.0911393428669049	0.928205379865461	0.977496943136921	-6.33263359787366
CUL4B	-0.0133221969696979	12.0215387938126	-0.0907516039895404	0.928509942232788	0.9775668922456	-6.33266931581067
AGPAT1	-0.0261264516433144	11.4644556784184	-0.0903313360719017	0.92884006826077	0.977651903112153	-6.33270785842762
FEN1	0.0331542424242421	15.0577782231405	0.0895704722222158	0.929437770191951	0.977651903112153	-6.33277718218049
PEPD	0.0139587499999969	15.949726642562	0.0894376988248577	0.929542075637493	0.977651903112153	-6.33278921937119
MAP2K4	0.0224137121212085	11.4197103978368	0.0894360995791002	0.929543331996768	0.977651903112153	-6.33278936424951
TATDN1	0.0150214393939407	12.4182829752066	0.0884346526617505	0.930330100305468	0.978058148841078	-6.33287957862547
STX16	-0.0221113118788701	11.0613387351474	-0.0883379109922657	0.930406107484631	0.978058148841078	-6.33288823973826
PPP6R2	0.0230959848484815	11.9647805513409	0.0873340572066285	0.931194846793029	0.978191749351884	-6.3329775538634
OTUB1	0.0164452272727225	14.9239960743802	0.0873154815107789	0.931209442611534	0.978191749351884	-6.33297919695426
PAFAH1B1	-0.0123726515151557	14.9675770041322	-0.0872663126230783	0.931248077093097	0.978191749351884	-6.33298354444334
ISOC2	0.0139908333333363	14.0600090082645	0.0869335566045258	0.931509544872997	0.978216086391316	-6.3330129022485
MPG	-0.0388243939393966	12.8083951338548	-0.0864316994803042	0.931903901195274	0.97837992695821	-6.33305696721772
NMI	-0.0222560606060576	11.9048188527153	-0.085846903943922	0.932363452569931	0.978559776665236	-6.33310799287528
EPS15L1	0.0137783200908448	13.289514149281	0.0856070147337549	0.932551972305579	0.978559776665236	-6.33312882400337
IAH1	0.0128518108593205	14.606128679683	0.083473923297688	0.934228463742557	0.979466589082625	-6.33331149216582
MYO9B	-0.0143730303030321	11.7283592846369	-0.0834203536832717	0.934270570534309	0.979466589082625	-6.33331602033305
PRKCA	0.0176194087276595	13.7045919174544	0.082499355222559	0.934994524450549	0.979466589082625	-6.33339341677869
PSMD5	-0.0106156060606093	15.5663367355372	-0.0821632335614816	0.935258748357242	0.979466589082625	-6.33342144901135
SIRPA	-0.032216913829	10.9129539106927	-0.0819867755362858	0.935397464366657	0.979466589082625	-6.33343611966388
CCT6A	-0.0114333333333345	15.3369166942149	-0.0819506950670422	0.935425827963628	0.979466589082625	-6.33343911549871
TCP1	-0.00974280303030106	15.5544792355372	-0.0816911089860195	0.935629896488025	0.979466589082625	-6.33346063061072
NUB1	-0.0163481548152493	11.1201002270295	-0.0815275502107674	0.935758477346075	0.979466589082625	-6.33347415171957
NUP98	0.034158584913726	11.1452481996862	0.0812763304060219	0.935955975943026	0.979466589082625	-6.33349486686402
RPS15	0.0215761363636346	16.0969166115702	0.0811538357409379	0.936052277700331	0.979466589082625	-6.33350494438753
RPL38	0.0258712878787932	16.9071018801653	0.0809047829557395	0.936248078868954	0.979466589082625	-6.33352538689216
UBE2L6	-0.0185977272727218	12.2421865289256	-0.0808119658814634	0.936321051168495	0.979466589082625	-6.33353298934978
TMEM126A	0.0209554870872246	11.9317997669557	0.080561469187741	0.936517993215421	0.979466589082625	-6.33355346349294
PBDC1	-0.0133049242424281	13.3349121487603	-0.0799802323634499	0.936974981173085	0.979516584362575	-6.33360072570399
MKRN2	0.0182723484848477	11.7244378850309	0.0794623638865257	0.937382165511306	0.979516584362575	-6.33364254711408
POMK	-0.0261018864349545	9.50241153630736	-0.0778975866313696	0.938612608527728	0.979516584362575	-6.33376726390069
TMEM87A	0.0242620971216976	11.5704409569833	0.0775244643205309	0.938906031851316	0.979516584362575	-6.33379663668532
TGFB1	-0.0251153342049655	10.6771171785961	-0.0769214369922736	0.939380271177171	0.979516584362575	-6.33384380997716
PTPRK	0.0134406818181816	12.514465661157	0.0767655120489191	0.939502899119179	0.979516584362575	-6.33385594768207
NUFIP2	-0.0159749242424265	12.1372729338843	-0.0767530551680234	0.939512695960913	0.979516584362575	-6.33385691630439
GRSF1	-0.019055352896201	11.5186680932887	-0.0767033180124844	0.939551812354531	0.979516584362575	-6.33386078220091
FYCO1	-0.0178009848484866	12.3022035330579	-0.0762781754314974	0.93988617728522	0.979516584362575	-6.33389372485526
MANF	-0.00911871944369835	14.7175640929061	-0.0762480426342268	0.939909876472918	0.979516584362575	-6.33389605278435
ARHGEF17	-0.0207262884289516	11.3464039295893	-0.0758463125990549	0.940225839142454	0.979516584362575	-6.3339270008751
TFAM	0.0194096212121231	13.3369528719008	0.0756938606960381	0.940345745958502	0.979516584362575	-6.33393870254782
SMC2	0.025405518166826	10.5495373517475	0.0756732472204236	0.94036195902708	0.979516584362575	-6.33394028295983
NFIC	-0.0234891666666659	11.7039704945424	-0.0750018465100145	0.940890048660977	0.979516584362575	-6.33399152328887
TIMM22	0.0217890741238786	11.0073230894596	0.074770781454348	0.941071799116785	0.979516584362575	-6.33400905227283
SNX4	-0.0129178030303017	12.617948946281	-0.074325270632394	0.941422236932775	0.979516584362575	-6.33404269687907
STAU1	0.0143621212121214	13.0125282438017	0.0742225217404619	0.941503060705026	0.979516584362575	-6.33405042787111
DPP7	0.0151812121212149	13.7359775206612	0.0740189923127893	0.941663161812945	0.979516584362575	-6.33406571019474
RPL27	0.0223534848484839	17.8279765702479	0.0740065123656203	0.941672978919493	0.979516584362575	-6.33406664590623
TCP11L1	-0.01688813513044	11.245487976578	-0.0739196713806745	0.941741290945485	0.979516584362575	-6.33407315263355
PDE12	-0.0108919581101929	12.5857237571705	-0.0738708991821866	0.941779656990606	0.979516584362575	-6.33407680363559
TMOD2	-0.023607541268591	10.3792032080868	-0.0738255416977433	0.941815337022919	0.979516584362575	-6.33408019685661
PSAP	0.0104300757575757	17.6981139876033	0.072159165716363	0.94312626172046	0.980526669697145	-6.33420341539636
PSMC5	-0.00774856060606055	16.7829137190083	-0.0714167862767334	0.943710338981344	0.980526669697145	-6.33425740459605
VAMP7	-0.0168545075757578	12.8461541219008	-0.0710988382940908	0.943960498859573	0.980526669697145	-6.33428035653323
MRPS16	-0.0227509090909077	13.6589602272727	-0.0710810472914293	0.943974496906103	0.980526669697145	-6.33428163780089
PRRC2A	0.0180593181818161	12.2633357438017	0.0710620794857357	0.9439894208873	0.980526669697145	-6.33428300346623
NAGK	0.012878409090904	15.1522590702479	0.0707543034450067	0.944231583822584	0.980526669697145	-6.33430511215647
ELMO2	-0.0140774242424229	13.5108955165289	-0.0704658157540104	0.944458575391599	0.980526669697145	-6.33432574820403
COA6	-0.023099545454544	11.544548557233	-0.0694627057455299	0.945247892631608	0.981098002339508	-6.33439684651885
CCN1	-0.0192253787878798	14.3726663636364	-0.0685560116833944	0.945961392534145	0.981590373193292	-6.3344602343589
GATC	-0.0162348403574804	9.91481350856944	-0.0670472052717259	0.947148811935334	0.982574140256393	-6.3345638711737
MRPS17	0.023836439393941	11.8945952892562	0.0664971382947332	0.94758174192518	0.982766459761218	-6.33460108072542
UBE2N	0.0100740151515115	15.4973894214876	0.0660159601257029	0.947960466583378	0.982766459761218	-6.33463337901209
VPS35	-0.00816136363636133	14.9350960950413	-0.0653711795242989	0.948467978782841	0.982766459761218	-6.33467629124266
CCNY	-0.0159709848484848	12.2642374380165	-0.0653321317978439	0.948498714294861	0.982766459761218	-6.33467887647467
PSMD8	0.0079287121212186	15.0183135123967	0.0652673639965097	0.948549694947823	0.982766459761218	-6.33468316115053
TTC39C	0.021833187507875	11.6281111215821	0.0649256385572607	0.948818680877116	0.982766459761218	-6.33470569746063
PPP6R1	-0.0128178787878728	12.8913792355372	-0.0646825266944826	0.949010047866862	0.982766459761218	-6.33472165835201
VTI1B	-0.0123646212121251	12.6150861157025	-0.0638481355984053	0.94966686777136	0.983198610895695	-6.33477598294033
STAM	0.0116309848484821	12.6411768801653	0.0632662468120832	0.950124943396072	0.983424834251355	-6.3348134505992
API5	0.0117362878787848	13.2253485743802	0.062911554902807	0.950404173309163	0.98346587633832	-6.33483612090209
HIBADH	-0.0116231818181838	14.7112633264463	-0.062534992668289	0.950700627682495	0.983524716894315	-6.33486004962352
SERPINB9	0.0172068257383842	11.561008700408	0.0622266503318976	0.950943380334064	0.983527985959015	-6.33487953636091
CDH2	0.0309215049767353	12.5539581432708	0.0611824499474063	0.951765497467465	0.983882764847609	-6.3349448129755
WDFY1	0.0129646212121219	13.1378969834711	0.0609484175298601	0.951949762826373	0.983882764847609	-6.3349592916781
PRDX4	0.00850174242423662	18.5369328099174	0.0608777002159562	0.952005442624775	0.983882764847609	-6.33496365577842
PCM1	-0.0231396753014934	9.2851587457656	-0.059749057550021	0.952894121460761	0.984152805800938	-6.33503262100281
CHORDC1	-0.0112662121212175	13.1146987603306	-0.0593712924531983	0.953191582928714	0.984152805800938	-6.33505541600639
LCLAT1	0.0128923727224617	11.8603430492503	0.0591775465536635	0.953344145892342	0.984152805800938	-6.33506705089929
SFXN1	0.0118796212121222	14.1934303512397	0.05864039711613	0.953767127535494	0.984152805800938	-6.33509910916357
APPL2	0.0128971212121165	13.730883161157	0.0586082307025808	0.953792457619776	0.984152805800938	-6.33510101965252
QRSL1	-0.0221582279142041	8.89088617885288	-0.0584756012021324	0.953896899893619	0.984152805800938	-6.33510888596836
EHD4	-0.0109618181818245	13.232100785124	-0.0584145852267579	0.953944948667949	0.984152805800938	-6.33511249887016
EIF3D	0.0139040151515069	14.0224494008264	0.0578839823473856	0.954362794602355	0.984336500462981	-6.33514375816778
FAHD2A	-0.00874901515151194	12.9672259090909	-0.0568768025243203	0.955155978233498	0.984756408058624	-6.335202309607
BAD	-0.015295810029567	12.0848556365781	-0.0567381976252102	0.955265137390659	0.984756408058624	-6.3352102868466
P3H4	-0.0185781060606018	12.124478369693	-0.0564532004158936	0.955489591546284	0.984756408058624	-6.33522662838357
GPX8	0.00820250000000122	15.8527627892562	0.0559773404583998	0.955864371145597	0.984895392458001	-6.3352537304997
ABI1	0.00818309184315957	14.0319534336296	0.0551378376766995	0.95652557533466	0.985329356775102	-6.33530098430175
ATG5	0.00982349809098082	13.0813262729969	0.0543843632539904	0.957119049635229	0.985693351418117	-6.33534278790275
RFC5	-0.0145810436990139	10.393355568628	-0.0536398746671868	0.957705471208335	0.986049902009083	-6.33538352817503
ZZEF1	-0.0110533590525979	10.1767822003223	-0.0527663544816311	0.958393560061902	0.986510923784881	-6.33543061359308
DPH5	0.0126108304731627	10.4111752535932	0.0520348447928809	0.958969810011156	0.986856623237853	-6.3354694495929
PPP2R5C	-0.0152176454355466	10.8740081666975	-0.0510726094860506	0.959727849936696	0.987158647470975	-6.33551970945517
P4HB	-0.00712712121211823	19.7422735743802	-0.0510517873527217	0.959744253850588	0.987158647470975	-6.33552078667837
LHPP	-0.0101890302512366	11.6653303471216	-0.0489946602130075	0.961364970711063	0.988577957106441	-6.33562504623869
MRPS21	-0.0112517858487831	11.7013162278264	-0.0484478626549198	0.961795796644303	0.988773289562951	-6.33565203797362
NT5DC1	-0.00897426512859312	11.8094495743927	-0.0480335510711683	0.962122243827464	0.988800160975636	-6.33567228808406
LBR	-0.0121444039841307	10.7697592191168	-0.0475587796132102	0.962496337309376	0.988800160975636	-6.33569527947157
DCTD	-0.00802073469435705	14.2603159028505	-0.0473389956643906	0.962669517822413	0.988800160975636	-6.33570584546179
RPS24	-0.0117578030303047	15.4924717355372	-0.0471834614262977	0.962792073402678	0.988800160975636	-6.33571329311715
FBXO7	-0.00949143308763922	11.5727258268089	-0.0468861843964856	0.963026319995272	0.988800160975636	-6.33572745985501
PAM	0.012809166666667	12.187773853997	0.0457275967577421	0.963939289388942	0.988970478683251	-6.33578181803106
PLBD2	0.00781333333333123	15.5619576446281	0.0456174697908454	0.964026072312167	0.988970478683251	-6.33578691415916
VLDLR	0.0165454107921956	9.82475227395335	0.0454208574870049	0.964181009069742	0.988970478683251	-6.33579598185214
RPS27	-0.00677424242423896	16.3328167975207	-0.0449194002739891	0.964576179858979	0.988970478683251	-6.33581893158823
TIMM23	0.0126661875585317	11.2039583768413	0.0448435593833828	0.964635946697094	0.988970478683251	-6.33582238035325
TLN2	0.013871479069401	11.9132535098366	0.0447246837536162	0.964729627729539	0.988970478683251	-6.33582777434255
COA4	0.0175085606060605	13.2526976297174	0.0445356129296542	0.964878627801808	0.988970478683251	-6.33583632395279
C11orf54	0.013781742424241	12.9397536519621	0.0439532793564048	0.965337552643135	0.98912004752719	-6.33586242901643
SEC31A	-0.00511053030303188	16.0396538016529	-0.0435037873512144	0.965691796243664	0.98912004752719	-6.33588234409252
TRIM59	-0.00949946524087331	9.78114330281268	-0.0433354599418556	0.965824456549775	0.98912004752719	-6.33588974928802
KIF13A	0.00856266235341074	10.6356672406858	0.0431274748153357	0.965988372846895	0.98912004752719	-6.33589885949453
PEA15	-0.0080997727272738	16.0631034297521	-0.0427671114552101	0.966272384422352	0.989164124202931	-6.33591454046319
BBS1	-0.0149664169072707	9.5465327762279	-0.0417471939868063	0.967076232122347	0.989740197671961	-6.33595820842421
MORF4L1	0.0178771619086433	10.4793560437321	0.0413266484492161	0.967407695451074	0.98983264950814	-6.33597590732174
UQCC2	0.00849029670870749	11.3874706521541	0.0396954415024379	0.968693427825282	0.990688777892147	-6.33604286233317
PAPSS1	-0.0070601515151516	13.2305830785124	-0.0392337038014977	0.969057389702628	0.990688777892147	-6.33606132545067
KHDRBS1	-0.0117566666666651	15.0832251859504	-0.0391789351546539	0.969100561207445	0.990688777892147	-6.33606350110949
WDR82	0.00740348484848496	11.2885423303865	0.039040382114986	0.969209776373901	0.990688777892147	-6.33606899149632
STRAP	0.00651015151514933	15.3046381198347	0.0386813134563341	0.969492817012057	0.990731395029747	-6.33608312966062
MAT2B	0.0065484319723037	14.1715413780571	0.0377271525302806	0.97024496689876	0.990818948232289	-6.33612006460001
USP14	-0.00507962121211847	15.4027255371901	-0.0367531105192343	0.971012817917537	0.990818948232289	-6.33615681775704
FIBP	-0.00832706639706515	12.1505847405401	-0.036579690510323	0.971149530385255	0.990818948232289	-6.33616326054894
BICD2	-0.00834699015623386	11.0655131851729	-0.0365610330331989	0.971164238717558	0.990818948232289	-6.33616395188456
MAEA	-0.00830316984993296	11.1946635642633	-0.036490443124653	0.971219887270421	0.990818948232289	-6.33616656433735
BORCS5	0.00910356591916894	10.6619876982902	0.0363599559700468	0.971322755361665	0.990818948232289	-6.3361713802287
TBCE	-0.00506001693627134	12.5549326606703	-0.0363106266360601	0.971361643724264	0.990818948232289	-6.33617319633394
TMED4	-0.00601393939393979	14.2350590495868	-0.0358144608482808	0.971752795853012	0.990818948232289	-6.33619132603674
CDC42	-0.00488537878787909	17.0648631818182	-0.0356638948545856	0.971871495944144	0.990818948232289	-6.33619677833289
VPS29	-0.0060743939393948	15.8920130785124	-0.0354856621691979	0.972012008188042	0.990818948232289	-6.3362032028099
SCOC	0.00611079328942488	12.1295211343405	0.0352046497345894	0.972233550177749	0.990818948232289	-6.33621326665616
PDLIM1	-0.0158553030303032	15.6809605785124	-0.0347779758518688	0.97256993176974	0.990915753267506	-6.33622839409325
PPP1R2	0.00823484848484668	12.4407102205326	0.0335520290856545	0.973536473747146	0.991562230374095	-6.3362708329115
SP100	-0.0119951515151531	12.676488161157	-0.0333604241473721	0.973687539741285	0.991562230374095	-6.33627732814622
NAA35	-0.00851088671208267	10.8078021717061	-0.0327915624682348	0.974136050051397	0.991642935914938	-6.33629639290352
MRPL44	-0.00656345789620971	11.9047082244569	-0.0325892598301361	0.974295554595293	0.991642935914938	-6.33630309381919
MXRA8	0.0088118939393933	13.8786115702479	0.0323407417064176	0.974491499020916	0.991642935914938	-6.33631126878613
CENPV	0.0160199875213465	8.66205039663699	0.0318684973353898	0.974863845212136	0.991713208159911	-6.33632663077022
ITPR3	-0.00870696469474019	12.0696791219037	-0.0316403543265425	0.975043729143337	0.991713208159911	-6.33633397125729
ADPRS	-0.00631030303030222	12.5551159917355	-0.0297431702411854	0.976539653640197	0.992097640689718	-6.33639297045112
GNA14	0.00975704362086205	10.359207437909	0.0297196055337981	0.97655823491442	0.992097640689718	-6.33639368034464
COMMD4	-0.00433923055652485	11.6919394008955	-0.0283418703747992	0.977644631751972	0.992097640689718	-6.33643420698662
STX18	0.0044683431517516	12.7091252184729	0.028228996741114	0.977733638921381	0.992097640689718	-6.33643744197724
PRPSAP1	-0.00492416666665996	13.1280093801653	-0.0280952228484393	0.977839127497052	0.992097640689718	-6.33644125926038
MYOF	-0.0060953030302997	16.4059813429752	-0.0280937184325433	0.977840313819754	0.992097640689718	-6.3364413020863
CSNK2A2	0.00586651515151715	13.0818944008264	0.0275988076700777	0.97823058364428	0.992097640689718	-6.33645526615572
PMM2	-0.00465409090909219	13.5730111157025	-0.0274028775204119	0.978385089053543	0.992097640689718	-6.33646072581876
CAMK2D	0.00429409090909161	15.9653427272727	0.0273888493398583	0.978396151344434	0.992097640689718	-6.3364611152269
FBXL8	0.0130387540758541	8.77252636011362	0.0273634503687649	0.978416180382702	0.992097640689718	-6.33646181976941
UBE3A	0.00405490224865623	11.1028847612327	0.0269366544062328	0.97875274392497	0.992097640689718	-6.33647356090036
THOC6	0.0089165581904993	10.6877771260659	0.0267248660584374	0.978919757873953	0.992097640689718	-6.33647931867085
ALDH9A1	0.00413681818182354	15.7679812190083	0.0266181152011664	0.979003940794541	0.992097640689718	-6.33648220361986
RPL5	-0.00441151515151716	16.9623029132231	-0.0265989618470788	0.979019045011545	0.992097640689718	-6.33648272001888
DGKA	-0.004836737914788	12.089013985344	-0.0265636339826483	0.97904690436883	0.992097640689718	-6.33648367152842
RPN1	-0.00329742424242241	16.8871048966942	-0.0262173772156889	0.979319961969291	0.992129428401762	-6.33649293056425
PITPNB	0.00411916666666556	16.0327720867769	0.0256245789400541	0.979787447854226	0.992358123227634	-6.33650850020524
TRAPPC4	-0.00587840818149488	12.0302419173524	-0.0246612248631909	0.980547173030312	0.992764833016613	-6.33653304291022
IQSEC1	-0.00580272201959531	12.357573903526	-0.0243963741602942	0.980756044272279	0.992764833016613	-6.3365396255355
QPCTL	-0.00695592574644444	12.1675228904688	-0.0239471888972372	0.981110291910073	0.992764833016613	-6.33655062714493
GPI	-0.00327734848484695	18.0972976446281	-0.0238887534843032	0.981156376991084	0.992764833016613	-6.33655204333899
PLEKHM2	-0.0063456123031056	10.1297217483425	-0.0223483826383665	0.982371214013792	0.993592591411793	-6.33658812689121
WNT5A	0.00835772727272754	11.0623202222494	0.0222376517778217	0.982458545320455	0.993592591411793	-6.33659062816575
HTATSF1	-0.00636343590274535	11.2386157700223	-0.0217273110037152	0.982861044192366	0.993754824238833	-6.33660199556458
RALBP1	-0.00699203153044792	11.0023470934984	-0.0214030452569521	0.983116790635703	0.993768634710555	-6.33660908119687
SCYL1	-0.00342643939393916	12.7916912980413	-0.0208734121940493	0.983534513023102	0.993946128990604	-6.33662042525742
ALDH1B1	0.0085179545454519	14.8310629958678	0.0201033607782399	0.984141862303311	0.994298504109395	-6.33663641173874
EIF1AD	0.00590223269151835	11.5016515467133	0.0198171157611768	0.98436762989052	0.994298504109395	-6.33664220108461
TLN1	-0.00231666666666541	16.9621963636364	-0.0173103978179135	0.986344787183347	0.996050516946529	-6.33668935288071
DR1	-0.00581212121212182	13.1754302272727	-0.0167435347119502	0.986791909628769	0.99625695745846	-6.33669913298554
ENOPH1	-0.00262889379503761	13.3796511445887	-0.0163223057338105	0.987124163681282	0.996327884125931	-6.33670618959675
MRPS15	-0.00413808475186883	10.4324376849116	-0.0157790881622899	0.987552642561583	0.996327884125931	-6.33671502439026
CHST3	0.00483330242178504	10.0224463063333	0.0155544065024497	0.987729867977137	0.996327884125931	-6.33671859116276
MTMR9	-0.00357230462915759	11.0706065082053	-0.0154236516258563	0.987833005698548	0.996327884125931	-6.33672064332244
EEF1A1	-0.0018225000000065	18.7871211363636	-0.0147474166639112	0.988366414343247	0.996621009795881	-6.33673098015831
FHIP2A	0.00218984848484993	12.490691714876	0.0144023498077822	0.988638602435097	0.996650653977424	-6.3367360762584
FCHSD2	0.00560770835322622	9.82443787562772	0.0130736838761341	0.989686664545904	0.996744369004404	-6.3367545719227
GALM	0.00397174242423581	13.4998159090909	0.012999338720138	0.98974530916845	0.996744369004404	-6.33675555399745
EEF2	-0.00159795454545275	17.8034230371901	-0.0127496198674385	0.989942291739323	0.996744369004404	-6.33675881170107
CAPNS1	0.00183484848484738	16.5357429545455	0.0126518074072406	0.990019448087212	0.996744369004404	-6.33676007049013
TMEM9	0.00452877885028258	9.15829810106005	0.012253138985011	0.990333926422652	0.996744369004404	-6.33676510084051
RPS16	-0.00243068181817918	17.3069158057851	-0.0121024054412471	0.990452828746524	0.996744369004404	-6.33676696082223
ACP2	0.00274295454545026	14.5746382334711	0.0119680513458712	0.990558810750168	0.996744369004404	-6.33676859928372
FXR2	-0.00208568181818158	12.3352380850825	-0.0116039772388469	0.990846002761449	0.996744369004404	-6.33677294726701
POLDIP2	-0.00179666666666378	12.3450477479339	-0.0115141331630824	0.990916874520578	0.996744369004404	-6.33677399957533
SART3	-0.0029413636363671	11.8625983487858	-0.00961204349248533	0.99241731816256	0.998009086491256	-6.33679435843961
BID	-0.0024086536402077	11.9539138449768	-0.00872271963608347	0.993118862215868	0.998372129059327	-6.33680261953187
VWA8	-0.0015951893939441	13.2599449070248	-0.00853779082753467	0.993264744233445	0.998372129059327	-6.33680423672033
IGBP1	0.00112015151515443	14.0581642768595	0.007876965065336	0.993786041879301	0.998515278341693	-6.33680973243228
IKBIP	0.00133224210706118	14.740362508351	0.00746507308105789	0.994110967589457	0.998515278341693	-6.33681293404753
RPS18	0.00269219696970424	18.2102548347107	0.00742483180825803	0.994142712435416	0.998515278341693	-6.33681323762283
NAXE	-0.00170924242423887	13.3861116115702	-0.00696652956676261	0.994504250743401	0.998515278341693	-6.3368165792404
MCM5	0.00296325821262577	11.8772559505939	0.00624686904699735	0.995071967689027	0.998515278341693	-6.33682139700153
CPNE1	-0.00180098484848656	15.7206191942149	-0.00604861659204228	0.995228363130792	0.998515278341693	-6.33682263200288
KIF3B	-0.00184433025840214	10.4760374212177	-0.00600427466171836	0.995263343182601	0.998515278341693	-6.33682290277817
PCYT1A	0.00161250000000379	13.2848724586777	0.00572779591509449	0.995481449395448	0.998515278341693	-6.33682454616446
ETF1	-0.000841287878790453	15.8412395247934	-0.0055066848383078	0.995655877890368	0.998515278341693	-6.33682580470381
GRN	-0.00127606060605601	15.8156097933884	-0.00527379580097091	0.995839597936879	0.998515278341693	-6.33682707671379
VPS28	0.000820609313556986	13.4911505982864	0.00487444078592307	0.99615463916554	0.998587251226995	-6.33682913001725
NOC4L	-0.00186262710239582	10.451471305967	-0.00419493652409084	0.996690684605361	0.998880678785403	-6.33683225230679
C9orf64	0.000670757575758074	12.7164552892562	0.00372928762855616	0.997058025354246	0.998975355371838	-6.33683412177871
COMMD10	0.000667196969697414	13.1786025826446	0.00325721543848339	0.997430433987196	0.998975355371838	-6.33683579276143
PSMA6	-0.000410530303032175	16.1653775206612	-0.00314973810123827	0.997515220869467	0.998975355371838	-6.33683614163832
OCRL	-0.000527116857966803	11.8716808252588	-0.00279227758934424	0.997797215061925	0.999014040933952	-6.33683721777052
CIAPIN1	0.00034727272727153	13.0201993595041	0.00222165106048173	0.998247372699665	0.999072596185594	-6.33683866732291
UCHL3	-0.00037787878787654	14.8941418801653	-0.00198386764044737	0.998434956211375	0.999072596185594	-6.33683917396934
CTSB	-0.000306363636365603	17.793105785124	-0.00179260878848722	0.998585837308037	0.999072596185594	-6.33683953991128
CHPF2	0.000293254675723276	10.6309890474989	0.00113309354133298	0.999106118880122	0.999349565790181	-6.33684051750605
CRLF3	7.2424242425484e-05	11.7701714213508	0.000264800581441837	0.999791102603884	0.999791102603884	-6.33684113246268

### Sheet: DIA VIC
List 2. DIA VIC. DEPs from the DIA dataset. Comparison of differentiated VIC with control VIC.
	logFC	AveExpr	t	P.Value	adj.P.Val	B
CARMIL1	-1.58152507518343	12.1147879475874	-7.65708887185723	1.19991544539242e-07	0.000492565290333587	7.63842659392465
ANKRD17	1.95265595402547	10.0659900708963	7.0529492490651	4.43453514920956e-07	0.000910188339375262	6.44675619840684
SEMA3C	1.62712527272727	11.6426447727273	6.75029740632603	8.69156949783149e-07	0.00118929642628661	5.82862136388655
DIAPH2	-1.35643763636364	12.9220463016529	-6.50084655273718	1.52688405160539e-06	0.00126025721830087	5.30889697256739
IGF2R	1.55194190909091	13.1730349832163	6.44196744813829	1.74605748770521e-06	0.00126025721830087	5.1849107236538
P4HTM	1.57944146039111	9.40509685101377	6.41853081299593	1.842032474983e-06	0.00126025721830087	5.13542144529705
GHDC	-1.00960974852445	11.792415283669	-6.2217880397822	2.89412611789462e-06	0.00169719824485106	4.71695635972408
ITSN1	-1.07949390909091	11.7030993405224	-6.00817738922479	4.75114103807712e-06	0.00235901845380445	4.25670535151627
PRDX6	-0.837183727272727	17.2803217355372	-5.97182270222863	5.17202584268941e-06	0.00235901845380445	4.177786024969
TCF25	1.27726045454546	11.3801698764284	5.85492386371377	6.80173461060315e-06	0.00254187666180506	3.92290396950105
YIPF4	1.08340872727273	12.857973685911	5.8543218160335	6.81136255294901e-06	0.00254187666180506	3.92158695786482
RIN1	1.26638734028408	11.206292615525	5.79735859750066	7.78812990203728e-06	0.00266418943732192	3.79678058143941
NCKIPSD	-1.13127463636364	11.6771387381524	-5.6949191971377	9.91889094865504e-06	0.00313208056494069	3.57137962624186
ERMP1	-1.45270495194871	10.8032649985649	-5.53613538508929	1.44596404659951e-05	0.00394187102236722	3.2196870541542
SEPTIN7	-0.733881999999998	15.9797720867769	-5.49377204180913	1.59958229747303e-05	0.00394187102236722	3.12540432275079
DPYD	-1.34861985242081	11.821020412448	-5.48786620649008	1.62227780028756e-05	0.00394187102236722	3.11224593027655
CYP1B1	1.74050911621124	13.673632836329	5.48524804029675	1.63244354154063e-05	0.00394187102236722	3.10641144594908
SORBS3	-0.841303363636362	13.1768290702479	-5.44602353841761	1.79272921561497e-05	0.00408841857227747	3.01891919894507
ITGB5	-1.28576554545455	16.7438944008264	-5.41900114235067	1.91237013863123e-05	0.00413172601004274	2.95855632052248
RPL14	1.80722909090909	15.5218252479339	5.37446129282913	2.12753976122689e-05	0.00421061814009475	2.85890985986698
NDRG3	0.809788818181818	14.4514015669106	5.36929652615666	2.15403120443337e-05	0.00421061814009475	2.84734292415314
EXOG	-0.967808454545454	12.1585959090909	-5.3463889227783	2.27562521367636e-05	0.00424610977370067	2.79600961398006
SEPTIN11	-0.728159272727273	16.4429901033058	-5.31511853889493	2.45293722173989e-05	0.00425724684069219	2.72585898528486
CAPRIN1	1.19166718181818	15.1491077066116	5.29021997935199	2.60409660182967e-05	0.00425724684069219	2.66994013007413
VPS25	-0.886038727272725	13.4050705371901	-5.26966590123128	2.73597716560853e-05	0.00425724684069219	2.62373750747609
IRAK4	-1.02448332639451	11.8913169092905	-5.26534580358252	2.76454619794882e-05	0.00425724684069219	2.6140219079887
NAP1L1	0.93869790909091	16.053050661157	5.24597506088806	2.89641042565152e-05	0.00425724684069219	2.57043889210126
C4A	1.69423190909091	15.222648822314	5.23659476224876	2.96253898183557e-05	0.00425724684069219	2.54932239447169
BCKDHB	-0.988391560216673	11.8248138919643	-5.21821621526782	3.09657221698638e-05	0.00425724684069219	2.50792821805391
SSB	-1.10398727272727	15.6560285123967	-5.21625084191244	3.11126443899551e-05	0.00425724684069219	2.50349993968701
OGDH	-0.743606572912224	15.1096212127679	-5.0807035566192	4.31528670030585e-05	0.00562655394426511	2.19736079734089
TRIM16	0.989309126921494	11.3098501562199	5.07166897287164	4.4106129751223e-05	0.00562655394426511	2.17690716344685
HS1BP3	-0.873372636363639	13.2627782024793	-5.0612518687354	4.52317369453711e-05	0.00562655394426511	2.15331649149761
PCCA	-0.965455258316581	12.4928979578206	-5.03359935930127	4.83626591607119e-05	0.00583907987808007	2.09065810981439
ALCAM	-1.03327354545454	16.131171714876	-5.01107821016704	5.10738860509599e-05	0.00599023720683401	2.03958906157009
SLC44A1	-1.41008481818182	15.5487301239669	-4.95469724940022	5.85547362122921e-05	0.00667686644865164	1.91159707016775
RPL15	1.11257166382132	16.0038156135943	4.90764694471156	6.56390729568412e-05	0.00690083810454704	1.8046404773823
SCLY	-1.07497089652473	11.2396522188113	-4.90685285829458	6.57657871698032e-05	0.00690083810454704	1.80283424754805
CHST14	1.70104254136269	11.9457345099729	4.89711936486847	6.73391902356622e-05	0.00690083810454704	1.78069160883206
RNF126	1.33658385873242	11.8726241716464	4.88763878159712	6.89082278330773e-05	0.00690083810454704	1.75911935134833
RPS23	1.95856690909091	13.7058332644628	4.87048757490156	7.18410965213685e-05	0.00690083810454704	1.72008107041072
DHTKD1	-1.46576529732236	10.953599427078	-4.86898536770849	7.21038974582785e-05	0.00690083810454704	1.71666112573266
AXL	1.58849501617287	11.4026150169855	4.86794489519149	7.22864892802735e-05	0.00690083810454704	1.71429230383111
NNMT	-1.14827545454545	17.378296642562	-4.84454572956825	7.65182725713114e-05	0.00713880702057349	1.66100535841095
STON1	-1.47405764759644	11.5437660302226	-4.80486500570286	8.42737057597305e-05	0.00757233657774683	1.57057934258099
ATP13A3	1.29960956413425	11.4572055268176	4.78410591145983	8.86418933667643e-05	0.00757233657774683	1.52324384978586
ARMC8	-0.985439177131514	11.5312159611295	-4.78011400680915	8.9507681934553e-05	0.00757233657774683	1.51413922950541
GSTK1	-0.829451090909089	15.0188984917355	-4.77630188313143	9.03424303644965e-05	0.00757233657774683	1.50544401188475
FDFT1	1.44766949411546	11.7574133556924	4.77609285931301	9.03884268720084e-05	0.00757233657774683	1.50496722365376
SCRN1	-0.73884527272727	14.4685430991736	-4.74331097809418	9.79021407883685e-05	0.00775286170574128	1.43016868642852
ALAD	-0.888493715473725	14.3904335716986	-4.7357805471096	9.97151727636028e-05	0.00775286170574128	1.41298043198488
GJA1	1.53455909090909	14.3562128719008	4.73554241796291	9.97730530564283e-05	0.00775286170574128	1.41243686526356
PELO	1.85068250391277	12.3171828471972	4.73420872783229	0.000100097849063164	0.00775286170574128	1.4093924707413
ZRANB2	1.76087654890975	11.9297313472257	4.71687201421524	0.00010441802953701	0.00781238590984687	1.36981216440573
IRAG1	-1.65192387959887	9.95124516098471	-4.71587288695186	0.000104672649218411	0.00781238590984687	1.36753078699094
DNAJA1	0.729825272727272	13.9501350206612	4.69666221183901	0.000109691693958115	0.00804079292317967	1.32365884807795
RPL28	1.12484281818182	17.0072771487603	4.66751675923345	0.000117772680677128	0.00834905594086835	1.25707497019688
FOXO1	-2.22819533819559	8.4556047939735	-4.66094679533464	0.000119675496720547	0.00834905594086835	1.2420619465879
CANT1	1.42846082754137	9.95010302523122	4.65984160103064	0.000119998611573991	0.00834905594086835	1.23953633946107
RNASEH2A	1.18823937226478	10.6037769562943	4.64115070357806	0.000125597899571287	0.00839075925924281	1.19681822076984
RPL24	1.35910363636364	15.1373267561983	4.63511342492016	0.000127462061329343	0.00839075925924281	1.18301789463064
RPS9	0.97136981818182	17.16896	4.63227438826262	0.000128348276103948	0.00839075925924281	1.17652793498544
SLC4A7	1.31490449972089	11.377656147108	4.63091712153712	0.000128774137230767	0.00839075925924281	1.17342518449039
EFR3A	-0.899992265900305	10.7267141433081	-4.59929975848525	0.00013910657807009	0.00892238285902685	1.10113376993584
ARPC1B	-0.595698181818186	17.3060908057851	-4.57743841538903	0.000146734105143948	0.00926682310178317	1.05113538931615
RPL3	1.00786536363636	16.3623754132231	4.54289769583677	0.000159650917442674	0.00987808492624326	0.972119134032604
CCDC92	1.14602757443804	11.4332485757212	4.53360405743538	0.000163317250540506	0.00987808492624326	0.950855264942529
CPPED1	-1.19623	15.7889671280992	-4.5328157431993	0.000163632101092458	0.00987808492624326	0.949051538781787
CEP170	0.927931647299507	12.6684596620231	4.51109053530206	0.000172552965413949	0.0101501429368602	0.899339076723246
DDT	-1.07670363636364	16.7038055371901	-4.50983296496933	0.000173084045208335	0.0101501429368602	0.896461266052778
ACAD9	-0.747257374572234	13.1666215264402	-4.50323140141695	0.000175898942763611	0.0101699318316144	0.881354009003974
PIK3CA	-0.842909869940117	11.9691667242764	-4.4706490066774	0.000190479225281079	0.0107028278819583	0.80678475043286
TPM3	-0.77685345454546	19.7426584297521	-4.46677010020532	0.000192293833992382	0.0107028278819583	0.797906747503943
PDP1	-0.922418	13.635887892562	-4.46540258462276	0.000192937701160758	0.0107028278819583	0.794776766781021
SLC35B2	1.48064809090909	13.2862017104928	4.44765254736974	0.000201493672251087	0.0109203876528928	0.754149343346477
ITIH3	1.66166027272727	16.0263999586777	4.43634650927966	0.000207140679899021	0.0109203876528928	0.728270608445058
FAM20B	1.202528153946	11.2680137253429	4.43162212908891	0.000209547083918092	0.0109203876528928	0.717456712661857
GNAS	-0.629128000000001	14.5334873760331	-4.43072805541691	0.000210005630165811	0.0109203876528928	0.715410211856488
ACSS2	-0.892825818181818	13.4811875413223	-4.42602488191421	0.000212434365603392	0.0109203876528928	0.704644800086762
RPS6	1.12832754545454	16.197809214876	4.42379989406645	0.000213593142436999	0.0109203876528928	0.699551862622037
RPL4	1.017348	16.464574731405	4.42019987810502	0.000215481461603975	0.0109203876528928	0.691311510673336
JAGN1	-0.938149214145207	11.9477543728182	-4.39824877835093	0.000227362800920567	0.0112793684343762	0.641065976688114
RPL18A	1.19570872727273	15.3498954958678	4.39699605115388	0.000228060311827825	0.0112793684343762	0.63819853253982
ITGA11	1.02408909090909	14.8954577892562	4.3692629201911	0.000244062689762688	0.0116965215558534	0.574719868134498
CMC4	-1.45214878488557	9.58539186249795	-4.36623350582335	0.000245877417666642	0.0116965215558534	0.567786037503712
PPA2	-0.961864727272728	14.053166656092	-4.36174410370409	0.000248591592744447	0.0116965215558534	0.557510644824913
TTC27	1.19547226177954	10.1953839215156	4.35943847463988	0.000249997147299765	0.0116965215558534	0.552233550087476
PGM1	-0.973032363636364	16.2308559504132	-4.35822269320578	0.00025074150960173	0.0116965215558534	0.549450900474898
EOGT	-0.824456090909091	12.762046578473	-4.34947504732624	0.000256163036597282	0.0118151602835038	0.529429853058192
RPL9	1.023359	16.2256095867769	4.3127236473158	0.000280251470848983	0.0127825809759453	0.445323958193664
PYGB	-1.13595236363637	16.5504106198347	-4.30813188215296	0.000283416099131053	0.0127848690871755	0.434816828902311
AKAP2	-1.14378109090909	14.6626757438017	-4.29968087191841	0.000289334171744952	0.0129099649457938	0.415479566339102
HIBADH	-0.874121363636363	14.7112633264463	-4.29318084920085	0.000293969905013706	0.0129757683879706	0.400607227713455
SPTLC2	0.841606679696627	11.4930234865844	4.28050865219306	0.000303222035072198	0.0132417707869295	0.371614720918761
CARHSP1	-1.19043363636364	14.8454011653758	-4.26203258083792	0.000317235415771624	0.0137079092815002	0.329348968359718
BCAT2	-0.894065181818181	13.4964247520661	-4.25490152547443	0.000322815443462383	0.0137218709333107	0.313037868695979
SPATS2L	1.28671441759188	12.6286855188491	4.25309571966544	0.000324243966024639	0.0137218709333107	0.308907564149536
MYL6	0.898716999999998	17.7067776239669	4.24513766247982	0.00033061494356671	0.0138487177891974	0.290706481359794
GRHPR	-0.700318818181817	16.2991389669421	-4.21860904488496	0.000352769400554117	0.0146274584775217	0.23004327613754
DYNLT1	0.846458676914242	11.9066862097922	4.19910156183861	0.000370000059624778	0.0150186932232989	0.185447431069202
LGALS1	0.698358818181816	20.2287906198347	4.19812098408523	0.00037088801611208	0.0150186932232989	0.183206036256996
CRIM1	1.28307716727312	11.8694050780422	4.19559996000594	0.000373180684233005	0.0150186932232989	0.177443638574379
STAT5B	-0.673818055233838	11.1358011760323	-4.18281370829641	0.000385028214009274	0.0153450564903696	0.148220680184399
RPL13A	0.909619454545451	15.6007729752066	4.17645224158861	0.000391061628271044	0.0154356536928138	0.133683521059637
CYC1	-0.877520272727276	16.3071719008264	-4.17095508358576	0.000396351171261501	0.0154954434097949	0.121122562299928
LDHB	-0.523368545454542	18.4244061983471	-4.14504844783295	0.000422255452759111	0.0163524399393977	0.0619405124417653
NIT1	-0.552983363636367	13.5307266735537	-4.1271835644137	0.000441094797760364	0.0167170835450524	0.0211441421380094
A2M	2.02895163636363	17.6515551239669	4.11931789292958	0.000449652773508204	0.0167170835450524	0.00318614233492998
SLC1A5	1.04301027272727	13.4603799173554	4.11662635581939	0.000452619018710309	0.0167170835450524	-0.0029582700406845
CLPTM1	0.729848363636361	13.7428920867769	4.11327674298741	0.000456337732323825	0.0167170835450524	-0.0106045473335765
MAVS	-0.687850999999998	12.4957988306296	-4.11016645148588	0.000459817986238844	0.0167170835450524	-0.0177040835452695
GBE1	-0.849663090909091	16.1664438842975	-4.10924571442665	0.000460853303339272	0.0167170835450524	-0.0198056725840532
SEPTIN2	-0.479334181818185	16.5648338016529	-4.10574635052343	0.000464809357707411	0.0167170835450524	-0.027792656049753
APOB	1.67544754545455	13.3947993595041	4.10291015752814	0.000468040483633674	0.0167170835450524	-0.0342656130253651
UBAP2	0.992922356381721	9.91782137917804	4.1026633782361	0.00046832268153009	0.0167170835450524	-0.0348288128900593
FAHD2A	-0.687512272727274	12.9672259090909	-4.08005330313356	0.000494909520801033	0.0175138239904159	-0.0864176416703035
PAM	1.2492470484959	12.187773853997	4.07113224321534	0.000505808174059897	0.0177465175599648	-0.106765882369378
BTF3L4	1.02548190909091	12.6076990082645	4.06738129087788	0.000510461621379817	0.0177580080996962	-0.115320332736412
BRCC3	-0.501335181818179	12.6097736157025	-4.05796681671465	0.00052232967832338	0.0180181792396426	-0.136787906826656
CHKB	-0.999999732619306	10.9761740384043	-4.05006506513859	0.000532502302152885	0.0182160162528133	-0.154802508437879
ZC3H7B	0.680952970159341	11.2590584222944	4.03974056837514	0.000546091337763919	0.0185264871200073	-0.178335517831639
AHCYL1	1.39189228600603	12.968803798635	4.03506775084182	0.00055235446279342	0.0185853694243196	-0.188984530002845
RPS17	0.829952181818182	17.106465268595	4.02377300239919	0.00056778958526061	0.0186212366147901	-0.214719386243241
UGP2	-0.583946818181817	15.3835723553719	-4.02312966397086	0.000568681546286573	0.0186212366147901	-0.216185001065124
CAPZA2	-0.65315309090909	16.6516805165289	-4.02154766539627	0.000570880845510083	0.0186212366147901	-0.219788913248469
HDAC6	-0.95100082181321	10.5759680002582	-4.02105651461556	0.000571565362597697	0.0186212366147901	-0.220907762345777
PDSS2	-1.20814616644267	9.98073709946784	-4.01675048258203	0.000577601707586297	0.0186697244853681	-0.230716368847792
WNT5A	-1.64913733031469	11.0623202222494	-4.00559401610695	0.000593537476327301	0.0190349323462779	-0.256124317818433
GLIPR1	1.06863036363636	12.5635934947506	4.00104997758289	0.000600152611926533	0.0190451058160981	-0.266470850302541
CYB5A	-1.05745063636364	14.5605632644628	-3.99897929639565	0.000603191313335648	0.0190451058160981	-0.271185261544211
PIK3C2A	-1.0599042850346	10.4431829118784	-3.99562741177317	0.00060814258597743	0.0190451058160981	-0.278816084177481
RACK1	0.891638999999998	16.7384550413223	3.99275837524295	0.000612412659616309	0.0190451058160981	-0.285347111058638
RPS8	1.05951218181818	17.3377889669421	3.96229133798251	0.000659635387658736	0.0203432987890762	-0.354669142423645
NIT2	-0.551459636363633	13.8998614256198	-3.95954310364887	0.000664068705904069	0.0203432987890762	-0.360919209781148
RWDD1	-0.754830330966175	12.6772158751936	-3.94505429523404	0.00068793471450558	0.0207844566564785	-0.393861218918364
TPM4	-0.846627999999999	18.8541475413223	-3.94466004178206	0.000688595884355925	0.0207844566564785	-0.394757395203344
RAP1A	-0.726807454545447	17.2102670454545	-3.93117083887196	0.000711601184275133	0.0213220646821125	-0.425412956198215
HSD17B4	-0.600889454545458	16.2427809090909	-3.92584268159415	0.000720896697941764	0.0214440648192097	-0.437518081505027
DBI	-0.612756818181815	15.7430247107438	-3.91389760112786	0.00074217584918759	0.0218839094634363	-0.46464861720936
GNPAT	-0.875707389258578	11.1993563647057	-3.91094406978831	0.000747532607057089	0.0218839094634363	-0.47135522819774
DTD1	0.620237170036081	13.1968725179834	3.90798002196178	0.000752946960349179	0.0218839094634363	-0.478085046592823
SIGMAR1	-0.929584909090909	13.1183397107438	-3.90423822624779	0.000759837535837966	0.0218839094634363	-0.486579758793314
LPP	-0.770432727272729	14.4921627272727	-3.90288850124502	0.000762338380821288	0.0218839094634363	-0.48964366905707
LUC7L	1.83317499461164	13.6430139475056	3.89005128533431	0.000786535275512869	0.0224217174026412	-0.51877730531618
RPL30	1.17306790909091	16.1661029338843	3.88429482304691	0.00079763125485072	0.0225812158700842	-0.531837128058032
PTPRM	-0.915928636363635	11.7280273966942	-3.88136985059198	0.000803328605260068	0.0225867392095382	-0.538472051606389
NMRAL1	-1.27470620006159	9.9026556070301	-3.87407491910355	0.000817714095263362	0.0226152759757277	-0.555016602728095
CYB5R3	-0.656002999999995	16.5464993181818	-3.87282534552186	0.000820203697475922	0.0226152759757277	-0.557850132909556
RBM26	1.08399544989264	10.3964032776664	3.87249097210671	0.00082087116209097	0.0226152759757277	-0.558608335224828
JAK1	1.07769354545455	12.6977932909877	3.86605829208028	0.000833817055767003	0.022818793426157	-0.573192816542681
LIMS2	-0.933177454545454	15.6574655578512	-3.85499012463677	0.000856566708224967	0.0229459870197952	-0.598278876071039
ARPC2	-0.653292454545454	16.8845906198347	-3.85021480176329	0.000866570672887002	0.0229459870197952	-0.60909890874433
GALNT2	0.950545000000004	13.893591053719	3.84715713068211	0.000873036907906083	0.0229459870197952	-0.616026001715658
PPFIBP2	-0.976149613498974	9.75869653957264	-3.84663580763517	0.000874144134338663	0.0229459870197952	-0.61720696673908
SERPINB6	-0.570558454545449	16.6562104752066	-3.84494508088068	0.000877744600552466	0.0229459870197952	-0.621036843846216
SDHB	-0.622680454545451	15.2820955991736	-3.84420555311386	0.000879324061901341	0.0229459870197952	-0.622711961496774
CTSB	-0.719343636363636	17.793105785124	-3.84232492919474	0.000883353322188194	0.0229459870197952	-0.626971578253864
ECE1	0.875902727272731	12.8278879752066	3.83910912496182	0.000890285590168287	0.0229459870197952	-0.63425465193959
PLCD1	-0.589328909090909	14.0919062809917	-3.83743811454878	0.000893908987809566	0.0229459870197952	-0.638038749980352
FLAD1	-0.88328257268935	11.1591461821517	-3.83722945491983	0.000894362466057793	0.0229459870197952	-0.638511253980846
KPNA1	0.583259454545455	13.599151446281	3.8271652510725	0.0009165072242267	0.0233680879220534	-0.66129669385067
BTF3	1.74194985552308	12.9548349915133	3.81823942700314	0.000936600368559657	0.0235996477025387	-0.681497071841912
SNX27	-0.744955454545455	11.8260916697388	-3.81524299170106	0.000943442896294194	0.0235996477025387	-0.688276760986231
FAM3C	0.836620636363639	14.5542213429752	3.81364146989716	0.000947120304830925	0.0235996477025387	-0.691899994842331
PTGR2	-0.77307296005495	10.7639555874391	-3.80963482555377	0.000956382537249295	0.0235996477025387	-0.700963445178296
GNG12	-0.505227909090907	16.0117561363636	-3.80923757219112	0.00095730573986472	0.0235996477025387	-0.701861991231294
MRPS5	0.696433045454546	12.4991788739669	3.80804475144217	0.000960083109944934	0.0235996477025387	-0.704559938426471
ERO1A	-0.684467727272729	14.9246107438017	-3.80011935345104	0.000978739991355923	0.0238338082566419	-0.722482318314731
PDXDC1	0.841795909090907	13.4683114876033	3.79907655089878	0.000981221338702188	0.0238338082566419	-0.724840047085374
RPL21	1.13383436363636	17.3211030371901	3.79561343842353	0.000989506500943215	0.0238936716845406	-0.732669229194137
TANGO2	-0.776087636363636	12.5532101618001	-3.78954221787982	0.00100419846706669	0.0241066357152559	-0.746391829393169
RPLP0	1.15551909090909	15.8907558884298	3.77986573919582	0.00102806162889474	0.0245360057361216	-0.768255760363698
PRCP	-0.839606	14.0096504752066	-3.77573927202914	0.00103840748592962	0.0246396689580409	-0.77757663312526
NACA	1.73619309090909	15.5096923347107	3.77252726917164	0.00104653171709691	0.0246897281533496	-0.784830720508954
HSPH1	0.591182545454542	15.0440273733515	3.76883182894776	0.00105595640084176	0.0247697201454596	-0.793175318831538
PDCD11	1.25542155450395	10.8520162686766	3.76229088106487	0.00107284403807931	0.0248186579870013	-0.807941864316773
EIF3D	0.989661636363634	14.0224494008264	3.76109481997268	0.00107596078030546	0.0248186579870013	-0.810641559089656
RPS11	0.779803000000001	16.4216554545455	3.76101061507156	0.00107618054121467	0.0248186579870013	-0.810831616970875
TIMM10B	-1.30211881628838	10.1043274059762	-3.74989652684943	0.00110557876471175	0.0248982725795699	-0.835910583059858
SWAP70	-0.621669363636364	14.1037348347107	-3.74962434617255	0.00110630857419268	0.0248982725795699	-0.836524596160725
PRXL2B	-1.1928515362051	11.216041981008	-3.7489702227202	0.00110806444792111	0.0248982725795699	-0.838000202822961
RPL23	0.803946000000003	16.2292499586777	3.7453822862519	0.00111774463157289	0.0248982725795699	-0.8460932521358
C1GALT1	0.735812087423838	11.0487028663332	3.74492135193735	0.00111899425746734	0.0248982725795699	-0.847132848845643
CZIB	-0.659176545454548	14.4145450206612	-3.74483905918478	0.00111921750400529	0.0248982725795699	-0.847318450503509
HECW2	1.30886223162004	9.38648120547658	3.74297435110479	0.00112428794477686	0.0248982725795699	-0.851523886593741
ABHD14B	-0.669314625327624	15.3344265727561	-3.7415575543506	0.00112815559069427	0.0248982725795699	-0.85471890842239
RPL18	1.10974163636364	16.6351787809917	3.73792118616217	0.00113814253129846	0.0249843587752951	-0.86291830121659
WDR24	-1.0860628123211	10.090588034502	-3.73245113904904	0.0011533300116228	0.0250770458664433	-0.875249628158794
RPL27A	1.17615981818182	14.8161781404959	3.73200316520659	0.00115458262332711	0.0250770458664433	-0.876259367418265
DNAJB4	-1.16073390909091	14.8947812809917	-3.71595767426064	0.00120034429144496	0.025933754296745	-0.912411513204399
ANPEP	-1.10611818181818	17.591886177686	-3.71302264027402	0.00120890641238985	0.0259560374894244	-0.919021336554191
EIF3C	1.55739463636363	15.0393090082645	3.71127891097963	0.00121402172910341	0.0259560374894244	-0.922947829237671
TMTC3	-0.697247636363638	12.455194607438	-3.70760543554701	0.00122486798570748	0.0260522439447109	-0.931218553506222
INTS13	-1.02555742096526	9.83314015918781	-3.70183024969962	0.00124211316211157	0.0262828584044741	-0.944218100316128
AASS	-0.905562881913838	11.3995869972728	-3.69830739861475	0.00125274997034378	0.0263719929654422	-0.952145910814695
PPP1CB	-0.571542727272728	16.8518059504132	-3.69250826945377	0.00127045556049976	0.026465597430178	-0.965193110583765
PTPN1	-0.564618691082311	12.6649007220507	-3.69081946292072	0.00127565793836652	0.026465597430178	-0.968991941808581
FAM120A	1.101129	13.247221446281	3.69053446247777	0.00127653795156522	0.026465597430178	-0.969632993836652
SCO1	-0.983008	13.2935204545455	-3.68625436322181	0.00128982604405251	0.0266067131197766	-0.979259078913056
CSNK2B	1.16635390909091	12.798736177686	3.67240703158764	0.00133375726398193	0.0273737518893242	-1.01038725952387
NUDT18	-1.58858044209997	10.0382774879577	-3.66936060269791	0.00134361818834702	0.0273737518893242	-1.01723239885006
DBT	-0.785632545454547	12.6261204752066	-3.66539718390189	0.00135655482383958	0.0273737518893242	-1.02613626789054
POGLUT3	-0.740091999999999	14.0821249380165	-3.66436887730361	0.00135993121531066	0.0273737518893242	-1.02844605761489
TIMM29	-0.987417033124167	11.8435685668519	-3.65890093096117	0.00137802438295355	0.0273737518893242	-1.04072601524026
ATG5	-0.723892564740927	13.0813262729969	-3.65840157947384	0.00137968847394034	0.0273737518893242	-1.04184727898609
MAP4K4	1.02207806251308	12.2605675271148	3.65747003390261	0.00138279814278765	0.0273737518893242	-1.0439389260338
NCSTN	0.827704727272726	15.4318859504132	3.65543110708055	0.00138962854925999	0.0273737518893242	-1.04851665729864
CNOT2	0.807186716813117	10.9022878853021	3.65507863373666	0.00139081269749771	0.0273737518893242	-1.04930796644737
YIPF3	1.2373452881297	10.5197361944539	3.65422219822696	0.0013936940669595	0.0273737518893242	-1.05123061548972
SLC12A9	-0.831645253659824	11.712719484279	-3.6415736859643	0.00143693882130408	0.028088732673587	-1.07961509461959
RPS3	0.620760818181818	16.9646566322314	3.63657998413048	0.00145437328960724	0.0282947978854867	-1.09081586320143
RPS14	0.873031454545458	16.3437506404959	3.63227986346719	0.00146955290052612	0.0284097572813917	-1.10045838364695
CLIC1	0.576308818181815	17.2282464669421	3.63099355689802	0.00147412382483226	0.0284097572813917	-1.10334231365151
PNKP	0.585102508252252	10.8975610842813	3.62682803244379	0.00148902230761991	0.0285627877232698	-1.11268004856856
MYCBP2	0.926797913484558	10.0473407293719	3.61473270868346	0.00153312696060675	0.029213294825714	-1.13978093437387
BDH2	-0.78154681818182	14.1546132231405	-3.61280321689341	0.0015402805026434	0.029213294825714	-1.14410238565288
SMURF2	1.51770441522372	9.77228828104781	3.61100725095999	0.00154696848233797	0.029213294825714	-1.14812433644732
SPAG7	1.13085537005888	10.5805877512561	3.60982134398273	0.00155140030986739	0.029213294825714	-1.15077986356808
MINPP1	0.738995000000001	13.8499640082645	3.60332905715465	0.00157588458111503	0.0292421511529049	-1.16531429603785
HSPG2	0.871390795190598	12.0483894060517	3.59990443979246	0.00158895239090298	0.0292421511529049	-1.17297877888839
ALDH7A1	-0.500902909090909	14.8027633082933	-3.59722929006811	0.00159923437822157	0.0292421511529049	-1.17896480585148
PRKAB1	-1.12479848995452	11.5434158665267	-3.59575414225575	0.00160493207304437	0.0292421511529049	-1.18226524181385
NCL	2.05681627272727	16.0881276859504	3.59554691688546	0.00160573406826935	0.0292421511529049	-1.18272885569372
CRAT	-0.52655809090909	14.1553011157025	-3.58944417394039	0.00162953001641106	0.0292421511529049	-1.19637954981653
HYI	1.3922276087418	9.38838156533695	3.58801914203618	0.0016351362328554	0.0292421511529049	-1.19956634247655
B3GLCT	-0.875721636363634	12.1825287868555	-3.58785960832746	0.00163576503235864	0.0292421511529049	-1.19992308958068
YARS2	-0.73349741743244	11.9255491559279	-3.58706119628431	0.0016389155313231	0.0292421511529049	-1.20170843488879
ROCK1	-0.592175454545455	13.5552671487603	-3.58676613457282	0.00164008133975325	0.0292421511529049	-1.20236820605192
LACTB2	-0.623351454545451	13.0224070944297	-3.58629450387979	0.00164194647586732	0.0292421511529049	-1.2034227683375
GPAA1	0.628951999999998	12.7206688842975	3.58520817055059	0.0016462504783796	0.0292421511529049	-1.20585168343181
SDHA	-0.520559090909092	14.9124463429752	-3.5851374953383	0.00164653087393869	0.0292421511529049	-1.20600969932971
SLC1A4	0.825035727272731	12.302765	3.58359496498879	0.001652662379409	0.0292421511529049	-1.20945832171493
TNFAIP8L3	-1.11540209003221	11.4807178526816	-3.57608141650704	0.00168285060297539	0.0296485052584292	-1.22625155900864
MMAA	-0.705063818181815	12.2743095429691	-3.57333134226935	0.00169403479180276	0.0297180035057707	-1.23239616382211
CSNK1A1	0.704584754517946	12.5482270392624	3.56809529435711	0.00171553123945448	0.0299670456934496	-1.24409232966083
MPC1	-0.940316047496607	10.7243995971406	-3.56512501221195	0.00172784446523292	0.0300542437702591	-1.25072554842655
LUC7L2	1.82219461328723	12.7631979184678	3.56243762877054	0.00173905967322088	0.0301216875889102	-1.2567259140739
DNAJA2	0.579005727272726	12.6004587396694	3.55688673971273	0.00176245179483126	0.0302819915765173	-1.2691166076949
NADK2	-0.757407727272728	14.3955984917355	-3.55674138930076	0.00176306844988737	0.0302819915765173	-1.2694409992031
RHOB	-1.10726501928638	12.9264154914845	-3.5548858969948	0.00177095908089828	0.030290779279531	-1.27358179877896
PC	-0.891457090909089	13.3502284090909	-3.54863419147952	0.00179780089547237	0.0304960172715798	-1.28752970444653
MXRA8	1.05918227272727	13.8786115702479	3.54863061488021	0.00179781636534039	0.0304960172715798	-1.28753768240955
TBCEL	-0.780180409090908	12.1490581714876	-3.54571044901479	0.00181049064444159	0.0305229186130754	-1.29405077984987
C1orf122	1.24779355093911	9.79350199216096	3.54362560489743	0.00181959300230561	0.0305229186130754	-1.29870002153753
STX8	0.892683859285944	10.901520704113	3.54314243467127	0.00182170890626151	0.0305229186130754	-1.29977740896201
PPIL4	0.546093977008779	11.66506562506	3.5394103086305	0.00183813419785141	0.030672930415366	-1.30809825432561
RPL22	1.03054472727273	16.3670543491736	3.53724150131486	0.00184774588328264	0.0307084892747985	-1.31293270384203
PDAP1	1.09815732704803	13.6329277149271	3.53342297532105	0.00186478870622225	0.0308667646735578	-1.32144281164731
MINK1	1.45152329393744	9.80243689582228	3.53084053661029	0.0018764019170641	0.0309342565042094	-1.32719689562817
RAB35	-0.562958727272727	13.3564992561983	-3.518340858824	0.00193362277599622	0.0316260212316205	-1.35503396432579
FGGY	-0.920761271328166	11.1126300510895	-3.51772773246108	0.00193647312186621	0.0316260212316205	-1.35639880072027
MLYCD	-1.05579295779848	10.2102987539899	-3.51665380451035	0.001941475603013	0.0316260212316205	-1.35878925592296
PANK4	-0.660364823444809	11.0463399409355	-3.51084932608951	0.00196873356038414	0.0319432856339007	-1.37170637873668
TNRC6B	-1.107568592376	9.14598806951959	-3.50632320734	0.00199024822336383	0.0321529526280376	-1.38177507318428
HSD17B11	-0.932116636363638	12.3104173966942	-3.50350943308917	0.00200373929925158	0.0321529526280376	-1.38803292642891
ACOT1	-1.12420618181818	13.9072130371901	-3.50232446463692	0.00200944758860158	0.0321529526280376	-1.39066793564407
PXN	-0.482014545454547	13.6731414876033	-3.50159152462233	0.00201298631556776	0.0321529526280376	-1.39229766154636
DERA	-0.670942905187362	13.0598913007657	-3.49827158534153	0.00202909200851747	0.0321744381482758	-1.3996786476295
ATP5PB	-0.68824518181818	15.5639827479339	-3.49660986096873	0.0020372007028221	0.0321744381482758	-1.40337239297945
TMA7	1.17358918181818	12.7410488016529	3.49435133557303	0.00204827250504455	0.0321744381482758	-1.408392034486
TCEAL3	-1.09220418181818	13.3185518595041	-3.49428688769211	0.00204858930648828	0.0321744381482758	-1.40853526007017
HDHD3	-0.924982244894698	10.8610531602137	-3.49272865797664	0.00205626359962706	0.0321744381482758	-1.41199798835584
PLCB4	-1.89042705434826	9.16127403137769	-3.49107347091129	0.0020644462476257	0.0321744381482758	-1.41567575674301
VPS50	-0.674271771256391	10.7623443334601	-3.49011553251991	0.00206919650941408	0.0321744381482758	-1.41780406447292
RPL36	1.50962463636364	16.5922006818182	3.48460350270047	0.00209673848357653	0.0323725702773465	-1.43004762885726
CAPZA1	-0.583593545454541	17.6259983471074	-3.48441016761504	0.0020977110094456	0.0323725702773465	-1.4304769853626
RPL8	1.02391754545454	16.0284927892562	3.48009336286967	0.00211954104775831	0.0325559319630347	-1.44006214037888
VASP	-0.630807454545451	15.3513040289256	-3.47837504715715	0.00212829230205177	0.0325559319630347	-1.44387670426434
PLEKHO2	-0.652846545454544	12.887736482921	-3.4766647181363	0.00213703800280398	0.0325559319630347	-1.44767306558654
HEATR3	0.867362672286832	11.2793032225247	3.47583062334641	0.00214131586602177	0.0325559319630347	-1.449524307128
QSOX1	0.84862281818182	11.5274723656186	3.47278709467669	0.00215699657336106	0.0326733244784027	-1.45627834758082
FXR1	0.787214636363638	13.3803954338843	3.46796729823443	0.00218205906588102	0.0329314428876529	-1.46697110951615
SNX17	0.562626582160849	13.093383194137	3.4646380949044	0.00219953678766596	0.0330736209280908	-1.47435476175873
RPL6	0.904670363636361	16.2428519834711	3.46105765077142	0.00221848635833193	0.0332106912296343	-1.48229359604286
DYNLRB1	0.475153363636363	15.284821838843	3.45986513644651	0.00222483315180254	0.0332106912296343	-1.48493726102399
SHMT1	-1.00680333013402	11.2652440049576	-3.45667146315321	0.00224191811983152	0.0333071999286427	-1.49201610368039
SLC44A2	-0.881946786522498	12.9989406683523	-3.45562836998127	0.00224752603659782	0.0333071999286427	-1.49432777497013
DDX23	1.85994018858278	12.2598403529776	3.44673712009356	0.00229588775541811	0.0338373027461527	-1.51402493011584
PBLD	-0.728701818181817	12.1604042966688	-3.44602905156583	0.00229978257397725	0.0338373027461527	-1.51559297459311
RPL10	0.832039363636364	16.473424731405	3.43903686494853	0.00233859252551216	0.0342542654752352	-1.5310728946711
PTPN11	-0.556224636363636	13.4332659504132	-3.43792709598537	0.00234481086444363	0.0342542654752352	-1.53352903794199
SLMAP	-0.717942029658472	11.0132549087224	-3.43233751366389	0.00237637737610715	0.0345923018756023	-1.54589672542481
CASP7	0.847595527708631	12.6914506742959	3.42452066581928	0.00242121966379307	0.0351205184447723	-1.56318355022124
RPS3A	0.874257272727274	17.7135873347107	3.42142765034599	0.00243919052578678	0.0352566095364604	-1.57002078835971
GLT8D1	1.03603690909091	13.4395014876033	3.41932043377405	0.0024515083252458	0.0353103216671369	-1.57467792635351
SRPRA	0.735058000000004	13.9863913842975	3.41387367070889	0.00248362978078001	0.0356479029723844	-1.58671217499494
AP3D1	1.31785163636364	13.743203822314	3.41084702045934	0.00250165630831985	0.0357815301242265	-1.59339710467697
HDHD5	-0.78371916791405	11.7033595836168	-3.40427256974979	0.00254125466895822	0.0362217028335885	-1.60791245949449
LARP1	0.708610636363638	13.7084022623967	3.40126587599746	0.00255956752732466	0.0363564868500614	-1.61454821463795
DIAPH1	-0.631473999999999	14.2108500206612	-3.39925131184671	0.00257190964772278	0.0364058244962139	-1.61899344499288
RPL7	0.708062363636365	16.3502434297521	3.39774824950914	0.00258115590741109	0.036411151202483	-1.62230955053262
HIBCH	-0.754381818181816	13.0329703719008	-3.39609297151733	0.00259137608764924	0.0364301330130142	-1.62596101147791
SUSD5	-0.961605363636362	12.4060388001811	-3.39144501953455	0.00262028558052127	0.0366469316338465	-1.63621153249485
MAP7D1	0.849679818181817	13.198376446281	3.39074730252172	0.00262465235087719	0.0366469316338465	-1.63774993095152
RPL35A	1.081238	15.6885428099174	3.38576337737234	0.00265605225065032	0.0369202781625012	-1.64873644298255
FER	-1.48082120143341	9.82071334342753	-3.38287093593592	0.00267444310418658	0.0369202781625012	-1.65511044314443
CASTOR2	-0.748873636363637	10.653141800622	-3.38228952097064	0.00267815485318738	0.0369202781625012	-1.65639150870855
MIOS	-0.720161109073969	10.4529777993659	-3.38196866719796	0.00268020533311215	0.0369202781625012	-1.65709843817055
PFDN2	0.510429727272728	14.4808970454545	3.37489399937754	0.00272580860783536	0.0374228907530574	-1.67268109754777
ZNF330	1.41034154612251	11.5006732366938	3.36966811593491	0.00275997979506586	0.0375307197396262	-1.68418571304557
PEX11B	-0.725830999999999	12.6840348418881	-3.36877491761335	0.0027658619290925	0.0375307197396262	-1.68615155518942
AK3	-0.717162545454544	14.1681049793388	-3.36772658920552	0.00277278126434185	0.0375307197396262	-1.68845863470544
PPM1A	-0.706220363636366	12.5285041115702	-3.36741106373002	0.00277486714615247	0.0375307197396262	-1.6891529786498
SBF1	0.601421999999999	11.513303932726	3.36672979990268	0.00277937607815989	0.0375307197396262	-1.69065210167523
ZMPSTE24	-0.636341647399647	14.2698137628388	-3.36365941638559	0.00279978617062422	0.0375986338416921	-1.69740741748406
ABCC4	-1.04870205964199	11.8927323711629	-3.36291807599926	0.00280473602353259	0.0375986338416921	-1.69903821685198
RIC8A	1.09120254545455	13.6764379132231	3.36184988780756	0.0028118832130084	0.0375986338416921	-1.70138783491274
TSN	-0.426216090909092	13.6445139049587	-3.36036687415683	0.0028218354249122	0.0376092026599499	-1.70464956128704
DDOST	0.756468727272726	15.917395	3.35814906321732	0.00283678282584048	0.0376860631070394	-1.7095266246713
ACSS3	-1.04599059213475	12.3325286670768	-3.35487679320794	0.0028589780248956	0.0378024163797759	-1.71672080115809
IARS2	-0.56848590909091	14.5327573347107	-3.35414585089304	0.0028639589510622	0.0378024163797759	-1.71832752241056
PPAT	-1.00089109886333	11.1119197514736	-3.35274360694759	0.00287353807731811	0.0378072878442014	-1.72140958323394
IDH3G	-0.653604545454545	14.0172611983471	-3.34934677500193	0.00289687242972899	0.0379836883519601	-1.72887410408031
PAWR	-1.15849818181819	14.1714763287128	-3.34810461102152	0.00290545143544835	0.0379836883519601	-1.73160320636548
CYTH3	-0.992787081039364	10.9796796369871	-3.34240080732781	0.00294516364853881	0.038281964777409	-1.74413100090026
PLPBP	-0.528899818181818	13.7346701720082	-3.34133657328695	0.00295263160164974	0.038281964777409	-1.74646778867463
TUBB3	0.773028363636366	15.8518548347107	3.34082268065689	0.00295624429584377	0.038281964777409	-1.74759608868826
TTLL12	-0.607301545454545	13.0906721900826	-3.33822718583201	0.00297455667288919	0.0383049269913115	-1.75329396887059
RCN1	-0.817414363636363	17.1937915082645	-3.33741788394191	0.0029802892262501	0.0383049269913115	-1.7550703613242
RAI14	-0.60958118181818	13.9850588739669	-3.33661156376557	0.00298601136107666	0.0383049269913115	-1.75684008352021
NPM3	1.74946012056756	13.4444162742512	3.33210936512921	0.0030181589137917	0.0385553495434406	-1.76671926079892
HDGFL2	1.57713993069625	11.3484724898575	3.33125222789699	0.00302431730888864	0.0385553495434406	-1.76859963288874
CARS2	-0.742618909090908	14.0495500826446	-3.32586792469919	0.00306328349077282	0.0388998164573129	-1.78040835245908
P3H4	1.19860162789631	12.124478369693	3.32484474110931	0.00307074334492559	0.0388998164573129	-1.78265173402742
RPS2	0.811672909090909	15.9098985950413	3.32361040421628	0.00307976622378239	0.0388998164573129	-1.78535780735653
RAB4A	-0.476726022275972	12.5528596582367	-3.31981465631251	0.00310767479286779	0.0391319172537494	-1.79367746635774
APPL1	-0.548519090909091	12.7537911363636	-3.31316193763177	0.00315718450580123	0.0395257775295415	-1.80825229327017
BCCIP	1.26317816083977	10.5939127481874	3.31221678370384	0.0031642803564689	0.0395257775295415	-1.81032223338312
GLUD1	-0.673851818181824	16.4318845247934	-3.31174350002497	0.00316783941710576	0.0395257775295415	-1.81135868457001
OSBPL9	-0.629159466854444	11.7261312425087	-3.31039828306712	0.00317797664189518	0.0395321033787263	-1.81430435281232
CMAS	-0.510392636363639	14.3190558677686	-3.30857642610469	0.00319175605021307	0.039580348840003	-1.8182931622261
PSPH	1.086669	13.229798425634	3.30734021886249	0.00320113905356419	0.039580348840003	-1.82099936192772
EIF2S1	0.456495818181818	15.2263155165289	3.29666105643601	0.00328332067633428	0.0404745686977544	-1.84436452762209
FXR2	0.647561243818757	12.3352380850825	3.28888765433517	0.00334442782341258	0.041084808097693	-1.86135763835824
DRAP1	1.44068561494372	11.037175410768	3.28782830120393	0.0033528406121138	0.041084808097693	-1.86367249439967
EPM2AIP1	-0.673269602471112	10.4940494494606	-3.285157380257	0.00337414300933191	0.0411666522597473	-1.86950786600311
MRPS36	-0.642732636363638	13.8193439876033	-3.28364291844385	0.00338628026286843	0.0411666522597473	-1.87281598126034
GGH	-0.990553717502758	12.1337651981002	-3.28249330403653	0.00339552187073199	0.0411666522597473	-1.87532682777549
SQSTM1	1.09882690909091	14.7488238016529	3.28030592192539	0.00341317371831037	0.0411666522597473	-1.88010348882861
GCDH	-0.595255943886754	12.9516744962241	-3.27981417522043	0.00341715430419074	0.0411666522597473	-1.8811771973162
SRSF5	1.3280440100429	12.8776172407218	3.27950118589631	0.00341969023643699	0.0411666522597473	-1.8818605705412
SARS1	-0.606399909090907	16.4443024793388	-3.27243900238685	0.00347739883887474	0.0416947938485364	-1.89727458617054
SMS	0.468724909090907	14.1782545247934	3.27165337248047	0.00348387680634543	0.0416947938485364	-1.89898867327481
NPR2	-0.624296548116924	10.8904223251818	-3.26985965436339	0.00349871101699294	0.0417506067580117	-1.90290172554588
HADH	-0.51752109090909	15.1357209710744	-3.26774457915866	0.00351628173868515	0.0418174848216773	-1.90751496661393
UBE2Z	0.738786545454545	13.2339547107438	3.2667361438388	0.00352468934185149	0.0418174848216773	-1.90971416004625
RANBP6	0.671530545454543	14.6051506818182	3.26185381671328	0.00356567158975805	0.0421817921497313	-1.92035851525823
MAP4	0.501098454545453	16.1367773140496	3.2585117296175	0.00359399153248825	0.0423946414967365	-1.92764197973839
MEAK7	-0.683885181818184	14.1286930991736	-3.25518991459759	0.00362235611095798	0.0426067960902078	-1.93487892802443
SYNC	0.852441564308224	11.1648346267455	3.25319992129358	0.00363945242169138	0.042637313121109	-1.93921323308767
GNL1	1.34844058269471	12.1943420940035	3.25247219407527	0.00364572397210944	0.042637313121109	-1.9407980494623
TSPAN6	-1.17841761680132	10.7172143158867	-3.25025881070489	0.0036648634631588	0.042670207922065	-1.94561757840238
RPL13	1.20012509090909	15.4700564669421	3.24827658821902	0.00368208684557506	0.042670207922065	-1.94993288024941
RAB2B	0.665779363636361	14.3477972045034	3.2482454158755	0.00368235832634648	0.042670207922065	-1.95000073579858
NAPA	0.47198127272727	15.6925534297521	3.24677911758906	0.00369515033518772	0.042670207922065	-1.95319232008507
PHYHD1	-0.976189495061698	11.2223204245793	-3.24616621126454	0.00370051011455667	0.042670207922065	-1.9545262521987
EPB41L1	-0.913392391669884	11.8565305101577	-3.23925857773772	0.00376144059967094	0.0432512987721266	-1.96955448330097
ADPRH	-1.28752829454401	10.348826179014	-3.23290449486072	0.0038183473053608	0.0437830047164974	-1.98336932277606
MRPS23	0.967991999999999	11.5464460988208	3.23069818387676	0.00383830156459751	0.0438892142692835	-1.98816416340222
DAB2	0.992713363636364	13.3730622520661	3.22612946650059	0.00387994398228835	0.0442421390202602	-1.9980897034573
PGM2	-0.778305454545455	14.2243357476791	-3.22471274304446	0.00389294574922937	0.0442674301955307	-2.00116660859658
SDF4	1.22062897203548	13.6240687047027	3.2210810698394	0.00392646818229391	0.0445252814594379	-2.00905203195257
CDC123	0.752214134735672	10.6346388324801	3.21914692597154	0.00394443551649683	0.0445967497565837	-2.01325043916778
SLIT3	1.41522769695982	10.9463098342232	3.21806738219621	0.00395449863858623	0.0445967497565837	-2.01559342441438
RANBP3	0.732026014241258	12.4806561537881	3.21679111929887	0.00396642762003598	0.0446087270691718	-2.01836302649986
HMGCS1	0.993665598797362	11.4240413483556	3.21197456699297	0.00401176208406769	0.0449953097133821	-2.028812116813
GPC1	0.899553545454546	13.527856177686	3.20560599491358	0.00407247626527738	0.0455518121770126	-2.04262025557086
TRIP10	-0.610185545454545	13.1728337190083	-3.20414598915093	0.0040865200646885	0.0455846871346367	-2.0457845172289
RAB18	0.659851	14.1594578512397	3.20054923634865	0.00412131775567445	0.0458482639215274	-2.05357769707428
TFRC	0.486286454545453	15.0683881301653	3.19872954565575	0.00413903201570558	0.0459208822283011	-2.05751936058124
SEC13	0.715915727272728	14.1883184917355	3.19522099782509	0.00417339537073043	0.0461773261370577	-2.06511717718998
PLOD1	0.822426272727272	15.1132707024793	3.19300053811023	0.00419528559035841	0.0461904082036152	-2.06992417890245
EIF5	1.26245545454545	14.9202930371901	3.19241295036972	0.00420109686061986	0.0461904082036152	-2.07119604155131
CPD	0.512809148933387	11.2598343829702	3.19168225100357	0.00420833438931841	0.0461904082036152	-2.07277756698976
SEC16A	0.646990106800079	13.2455505335785	3.18990107653664	0.00422602744105452	0.0462609137214102	-2.07663223173203
RPAP1	-0.654547934563611	10.1270598063566	-3.18560917039921	0.0042689569543934	0.0464982940657638	-2.08591743590101
TIMM10	-0.849507001005176	12.6510148048576	-3.18546890227719	0.00427036707985212	0.0464982940657638	-2.08622082403764
VTN	1.04602297114006	14.4914637408653	3.18187197735016	0.00430668169057567	0.0467696516926273	-2.09399913008027
ATP2C1	0.626508727272727	12.8707774380165	3.17598276845178	0.00436678566852322	0.0472058891836805	-2.10672805120536
FERMT2	-0.563667454545454	15.8731694214876	-3.17568453407609	0.00436985088667444	0.0472058891836805	-2.1073724413972
PITPNA	-0.531043090909092	15.0462332644628	-3.17202080965485	0.00440767657220151	0.0474895336716199	-2.11528691148002
MRPL53	-0.709549657838989	12.4563712347887	-3.16850514500664	0.00444427145004609	0.0475974437154567	-2.12287861004955
PHKG2	-0.945606049991056	11.4600508037394	-3.1668490186506	0.00446161192891558	0.0475974437154567	-2.1264538392017
BTN2A1	-0.774175338505346	12.5889052743066	-3.166571393887	0.00446452520024912	0.0475974437154567	-2.12705311017209
LMCD1	-1.56124790909091	14.9934174793388	-3.16591089812853	0.00447146355065813	0.0475974437154567	-2.12847876056028
SERPINB1	-0.649630999999999	14.6041765909091	-3.16551122773748	0.00447566705826219	0.0475974437154567	-2.12934138163534
DR1	1.20298245454546	13.1754302272727	3.16359699301672	0.00449585296431283	0.0476885695568583	-2.13347241628496
GTF2F2	1.44967271424912	11.1141333144815	3.16061130577993	0.00452751344397693	0.0478801035421649	-2.13991399678946
JUP	0.820613090909092	12.9994127066116	3.15969834108397	0.00453723758292379	0.0478801035421649	-2.14188328819576
GSPT2	-0.800209490380157	10.8513638380005	-3.15622104383332	0.00457446019636582	0.04814912591303	-2.14938212296304
C5orf22	-1.1732745808638	8.82774952849249	-3.15411050091818	0.00459719628180683	0.0482646821913479	-2.15393214397823
DDX3Y	0.666975000000001	15.3060886983471	3.15173461654736	0.00462292155080229	0.0484109514439883	-2.15905294149103
IRAK1	-0.798689179302079	10.479529808718	-3.14863763132727	0.00465666371181772	0.0484757457513873	-2.16572593394319
OSBPL8	1.25050110107436	12.7351155142186	3.14794837675536	0.0046642055839798	0.0484757457513873	-2.1672107424503
ISCU	-0.568104545454545	13.0895011776859	-3.14790892039997	0.00466463767538722	0.0484757457513873	-2.16729573684291
RPL37A	0.919842636363631	15.4293536983471	3.14606413627079	0.00468488339501805	0.0484757457513873	-2.17126924043599
STC2	-1.1754366360268	11.7382319614269	-3.14537872710781	0.00469242709178326	0.0484757457513873	-2.17274534504362
TXNDC9	1.24605278560324	11.9930166189745	3.14469511718336	0.0046999626818641	0.0484757457513873	-2.17421746309083
PTPRA	-0.980150433538343	10.8137639865728	-3.14177287113099	0.00473230736741461	0.0486870219128747	-2.18050910685479
RAC1	-0.369585727272725	16.7157915702479	-3.13935009403699	0.0047592867526733	0.0487763749509248	-2.18572383457511
CYRIB	-0.975398272727272	11.7425733677686	-3.13886050362829	0.0047647567248041	0.0487763749509248	-2.18677744617039
PABPC1	0.470074636363636	15.8217489256198	3.13299766185746	0.00483073342517062	0.0493287579858841	-2.19938995398925
ANKRD13A	0.642841909090912	12.4195018766899	3.12625609258111	0.00490769000347752	0.0499902418468368	-2.2138825582785
RPAP3	0.605377010605586	11.238355895536	3.1242957357776	0.00493028929178519	0.0500961325316292	-2.21809473737846
NAPG	-0.600890988217897	12.8574750179834	-3.12137199410852	0.00496418146711272	0.0502503079128284	-2.22437517949524
WARS2	-0.687337272727275	11.0592128857952	-3.12087669951813	0.00496994519186561	0.0502503079128284	-2.22543890674685
TEX264	1.04277129987044	12.641102502248	3.11965114135716	0.00498423475933556	0.0502709672901044	-2.22807073783999
TGOLN2	0.761554860388822	9.89725825843908	3.1150706612613	0.0050379935526485	0.0506886361118188	-2.23790384949259
ELAC2	0.531773616557867	11.7476670033522	3.10868237916113	0.00511390527572704	0.0513266042955	-2.25160921185721
STRN	-0.458269545454545	13.5177780371901	-3.10746229874628	0.00512852847957794	0.0513478278260182	-2.25422561262471
FLYWCH2	-1.20754982633779	10.3049005670009	-3.10422678492041	0.00516750322236004	0.0516121672208953	-2.26116221799572
TPST1	0.712133826024862	10.0581179334277	3.10228332959312	0.00519105117235642	0.0517215171420464	-2.26532753145135
EIF2S2	0.498166909090905	15.2698195041322	3.09853341895717	0.0052367800689726	0.0520508043175121	-2.27336186748904
CACYBP	0.589924281514266	14.1350485227447	3.09503480038956	0.00527979481394018	0.0523515886744552	-2.28085462416112
MPI	-0.64653809090909	13.2818045427768	-3.09192997212493	0.0053182532632769	0.0525117433483226	-2.28750144998069
DPYSL2	-0.442938181818178	18.5808274793388	-3.09129747107318	0.00532612089775163	0.0525117433483226	-2.2888552123679
ANP32E	1.64949227171853	12.1080962909611	3.09063901913278	0.00533432325852632	0.0525117433483226	-2.29026441103544
NHLRC2	-0.475704454545452	13.4556960950413	-3.08885372941819	0.00535662401934708	0.0526045588754679	-2.29408468238569
ATL3	-0.41261836363636	15.2728099586777	-3.08783566550396	0.00536938128351304	0.0526045588754679	-2.29626283651348
RAB11FIP5	0.570908727272727	13.1006812603306	3.08669259318752	0.00538373993109658	0.0526196486122654	-2.29870813413607
SORCS2	1.30108911216903	13.8579876417933	3.08562805385607	0.00539714538161132	0.0526253724264002	-2.30098513356962
EDEM3	0.715982440229329	11.1186490102722	3.08376258689	0.00542071434541504	0.0526354876445278	-2.3049745857322
AKAP11	0.904770696716581	10.8347428576783	3.08312108092897	0.00542884226251316	0.0526354876445278	-2.30634629381627
FAS	-0.787984727272725	11.9951215289256	-3.08250574546783	0.00543664963733978	0.0526354876445278	-2.30766194412793
FCHSD1	-0.841381962598165	11.0981132541301	-3.08063471209473	0.00546045585657995	0.0527138014781655	-2.3116618129554
RIMOC1	-0.697375578558251	11.2990186507714	-3.07985381888091	0.00547042129834312	0.0527138014781655	-2.3133309314994
PITPNB	-0.542095272727275	16.0327720867769	-3.07845188763503	0.00548835618090787	0.0527627684370652	-2.31632709584449
RABL6	1.56180410001609	12.486067993798	3.07628985399765	0.00551612618685674	0.0529058364416984	-2.32094674264111
AUP1	-0.709098999999998	11.4487219899417	-3.07450473100284	0.00553915702712449	0.0530028895019721	-2.32476013698438
SHARPIN	-0.850272816025706	9.0653410166342	-3.06743823049355	0.0056312385312714	0.0537586841183002	-2.33984761358108
TOMM22	1.24196929181591	13.028558322108	3.06114428117329	0.00571449340792611	0.0542441924476829	-2.35327477637323
STAT5A	-0.826854953503844	10.2199243375903	-3.06010424551021	0.00572836440249796	0.0542441924476829	-2.3554925408189
HCCS	-1.1202624475205	10.390471354397	-3.05986344021097	0.00573158065188578	0.0542441924476829	-2.35600599214581
MAP1A	0.841250636363638	14.5199318181818	3.05961113363304	0.00573495238058328	0.0542441924476829	-2.35654395060151
NUCKS1	2.34081521164643	11.9273738763812	3.05638033099047	0.00577829678299331	0.0545285248142242	-2.36343107788929
PPP2R5E	-0.506041636363639	13.035228938661	-3.05511653667391	0.00579533751702606	0.0545639002463119	-2.36612437658242
SRP9	0.844361272727276	14.2155403305785	3.05198718898091	0.00583774147779202	0.0548373655980235	-2.37279159614258
ABRACL	-0.814075545454546	14.9777366528926	-3.04733590444257	0.00590132068704635	0.0550312607118164	-2.38269662187018
ENG	1.1937855	14.4566197830579	3.04726052894621	0.00590235647564919	0.0550312607118164	-2.38285708897148
RPL31	0.798437409090905	15.081067814229	3.04672597147756	0.00590970723465621	0.0550312607118164	-2.38399506685299
MPST	-0.717678545454547	13.4407743801653	-3.04585586323966	0.00592169103653353	0.0550312607118164	-2.38584721150703
DHX30	0.692655909090909	11.8971384504132	3.04558602271193	0.00592541223742335	0.0550312607118164	-2.38642156346541
DIPK2A	0.687995268178067	10.333715520554	3.04351830876954	0.00595400156818471	0.055171955840628	-2.39082202645886
ABCF1	1.41908901574344	13.4591613639358	3.04118797941094	0.00598638106774511	0.0553470591961569	-2.39578002578077
ACO2	-0.573254636363636	14.9315588429752	-3.03816262339625	0.00602867068617891	0.0556127936331785	-2.40221461209187
CRIP2	-0.915134545454547	15.5804516322314	-3.03541167975148	0.00606737384734222	0.0558443265545735	-2.40806344164474
TMEM109	1.11176181818182	14.3052483264463	3.03044394209526	0.00613787153157521	0.0563668067944434	-2.41862031913644
STAT6	-0.534433909090911	13.5650805578512	-3.02659648548632	0.0061930118679613	0.0565829717967515	-2.42679195852776
TMEM43	-0.521866909090907	16.8577669834711	-3.02601469473725	0.00620139123028935	0.0565829717967515	-2.42802728167215
ARF6	-0.587359272727271	14.0588675413223	-3.02556392018565	0.00620789109912326	0.0565829717967515	-2.42898435395049
CPT2	-0.70152290909091	13.1222816115702	-3.02440801711045	0.00622458840077353	0.0565829717967515	-2.43143828586964
UQCRC1	-0.482158272727272	15.7606889049587	-3.02344946138028	0.00623846771573738	0.0565829717967515	-2.43347298481372
TKFC	-0.614789727272727	12.8195056532489	-3.02306012447492	0.00624411357464761	0.0565829717967515	-2.4342993483914
EPG5	0.611262499380068	11.5699209432386	3.01680829017568	0.00633544829244347	0.0572012050643962	-2.44756318866615
STAU1	0.639402999999998	13.0125282438017	3.01648496103745	0.00634020665147388	0.0572012050643962	-2.44824887302202
ALDH6A1	-0.857979909090906	14.2416244834711	-3.01125917277697	0.00641759137144285	0.0577723960082739	-2.4593272617621
RDH14	-0.513397727272725	13.4126858528579	-3.00958621514553	0.00644255613915702	0.0578702252762354	-2.46287226800839
ESD	-0.375478545454545	16.4172941942149	-3.00724801274442	0.00647760443412562	0.057918976992253	-2.46782564901406
PCYOX1	-0.673164090909093	16.3792698553719	-3.00668970212114	0.00648600023721948	0.057918976992253	-2.46900818454835
GSTM2	-0.580586454545454	14.3149271487603	-3.00640326669529	0.0064903116727007	0.057918976992253	-2.46961483886701
GSTO1	-0.493515818181816	18.3463275206612	-3.00404991500123	0.0065258387815947	0.0579560895183031	-2.4745982545448
TMEM192	-0.611412904447857	13.0246389886585	-3.0038974013404	0.00652814762087192	0.0579560895183031	-2.47492116226976
HDLBP	0.857705181818176	16.8175611157025	3.00332462229146	0.00653682568744807	0.0579560895183031	-2.47613381475013
GET4	1.037903545159	11.1464535050468	2.99854523167202	0.00660967054881124	0.058475641385496	-2.4862489229593
BPHL	-0.98108674632989	10.5173986186235	-2.99686750757178	0.00663542587362949	0.0585772542177399	-2.48979816503065
COQ9	-0.636423727272724	12.7147860514986	-2.99329120707169	0.00669064892680876	0.0589380125419527	-2.49736126261619
MSH6	1.30317372049823	10.1278038417604	2.9915541634775	0.00671763024147718	0.0590489767478882	-2.50103345112899
EIPR1	-0.559547545454544	13.3009451652893	-2.9879050113475	0.006774652738485	0.0594229689988908	-2.50874518797711
MAP1B	0.773698727272729	15.918484607438	2.98418490953096	0.00683326198811483	0.0598092547147364	-2.51660303628198
RAB33B	0.679563240847642	9.70613221868901	2.98016185387086	0.00689719174823846	0.0602403662266359	-2.52509644062415
MRPS28	0.838909897058253	11.4488954863075	2.97377034576424	0.00699993976407813	0.0609436603494499	-2.53858071481437
RPL36AL	0.918637363636366	14.7783536536875	2.97248056595359	0.00702085117178452	0.0609436603494499	-2.54130038637836
CLN3	-0.866994999999998	13.5154278305785	-2.97239419370999	0.0070222536772935	0.0609436603494499	-2.5414824968687
CHID1	-0.542117181818181	12.9679036363636	-2.96703769453307	0.00710975904529121	0.06125806768049	-2.55277220571559
EPN2	-0.83650685380044	10.8062017767594	-2.96685489253559	0.00711276372702617	0.06125806768049	-2.55315734729812
C7orf50	1.24040668739333	9.89023398927305	2.96628150702477	0.00712219625663405	0.06125806768049	-2.55436533912257
WASHC3	0.958738636363636	12.3999093568264	2.96576738224988	0.00713066410933239	0.06125806768049	-2.55544840252704
PBXIP1	0.795277727272724	13.1249661239276	2.96470127269148	0.00714825415633471	0.06125806768049	-2.55769404571806
PRKCA	0.693605181818182	13.7045919174544	2.96470120615122	0.00714825525549867	0.06125806768049	-2.55769418586772
HTRA2	-0.753254716224538	11.3986153215663	-2.96363726105627	0.00716585106206065	0.06125806768049	-2.55993494656783
ARAP1	0.542759124033257	11.9439477460539	2.96224645402806	0.00718891522257246	0.06125806768049	-2.56286361933734
PIK3R1	-0.682105841263233	10.7562372430583	-2.96201342833918	0.00719278650962148	0.06125806768049	-2.56335425589703
RPL7A	0.869645818181823	16.9063898553719	2.96002176043911	0.00722595598492436	0.0613341789523675	-2.56754708700573
CA12	1.5275786037451	11.0688489765993	2.95968337811207	0.00723160599584552	0.0613341789523675	-2.5682593317973
AGL	-0.663780272727271	13.8199100619835	-2.95736511327821	0.00727042837485456	0.0614806446855364	-2.57313805350553
CPSF2	0.888860968155585	10.7992285247728	2.95634494627282	0.00728757562337259	0.0614806446855364	-2.57528447670537
ACTR2	-0.405402636363636	16.3385964049587	-2.95597483799455	0.00729380608084196	0.0614806446855364	-2.57606310759992
COA6	-1.07519562090218	11.544548557233	-2.95151589206022	0.00736927095663777	0.0619894616331928	-2.58544070267885
LRRFIP2	-0.703326280890353	12.0685152090898	-2.94469866721176	0.00748609610969157	0.0628434039474108	-2.59976687808796
MIF4GD	-0.800511297074543	10.8476603718436	-2.94251306021561	0.00752392438750648	0.0630320604300287	-2.60435700458298
TIPRL	-0.466552190605176	14.6862683284433	-2.94137962509285	0.00754361378809417	0.0630682985745959	-2.60673685319457
GOLGA3	0.615296090909091	14.677887107438	2.93876129138278	0.0075892868304437	0.0633211838190475	-2.61223307795799
ATP8B1	0.950063014181838	10.7711307967517	2.93581185407062	0.00764105259349657	0.0636237746375323	-2.61842193281289
MPRIP	-0.967721090909089	13.8509816528926	-2.93098704665715	0.007726462566652	0.0640949299245292	-2.62854041033687
SYNJ2BP	-0.687875821687443	13.5418760891465	-2.93085207970916	0.00772886487518683	0.0640949299245292	-2.62882336161582
IRF2BPL	0.861683131331938	10.1299257266021	2.92982293558322	0.0077472063761246	0.0641175043830474	-2.63098073308294
NAGA	-0.688647999999999	13.2376995041322	-2.92679509953616	0.0078014106193719	0.0644361983752951	-2.63732610636146
OTULIN	-0.747890949890996	11.3110138637352	-2.9252687639922	0.0078288724335385	0.0644563084215966	-2.64052378976565
PDPR	-0.598563388473316	11.8510795604709	-2.92491507528382	0.00783524918450103	0.0644563084215966	-2.64126467170019
GGPS1	-0.649432095401176	11.5204430568303	-2.92173756630845	0.00789276066231141	0.064645533703833	-2.64791902958727
COMT	-0.600160818181818	15.7804311363636	-2.92161503957374	0.00789498640774572	0.064645533703833	-2.64817556584125
APOOL	-0.602546999999999	12.5075839876033	-2.92085243173674	0.00790885297775395	0.064645533703833	-2.64977215029596
CCDC25	-0.642435909090908	12.5351975516529	-2.92017209701818	0.00792124322850864	0.064645533703833	-2.65119634317013
GALNT7	0.711327021731115	11.1786573094426	2.91710277229805	0.00797737295302312	0.0648915745584193	-2.65761986644423
YWHAE	-0.35535536363636	17.9905303512397	-2.91679581021037	0.00798300734518923	0.0648915745584193	-2.65826212642594
ALDOA	0.368980818181818	19.2921970454545	2.91466202292499	0.0080222790384673	0.0649804768819732	-2.6627258950401
THEM4	-1.32937664962905	10.6262777195555	-2.91448185834759	0.00802560335667733	0.0649804768819732	-2.6631027274469
QSOX2	0.64662745324128	11.0745495552591	2.91163589994048	0.00807829081413858	0.0652783145512576	-2.66905404926038
EIF2B5	1.05932761514359	11.0697830857612	2.91031134661119	0.0081029250068142	0.0653487370392383	-2.67182306007348
CSDE1	0.396774454545454	14.0664516115702	2.90767114667262	0.00815224216382963	0.0655975826200448	-2.67734089171228
KARS1	-0.386297090909089	15.2866913842975	-2.90695117348923	0.00816574049180094	0.0655975826200448	-2.67884522145689
COL6A1	1.22596554545455	16.0762486570248	2.90480271394986	0.00820614773491497	0.0657934305699726	-2.68333333854676
CFAP410	0.617310084843836	8.01529205701648	2.90182620179408	0.0082624445167869	0.0661156622639576	-2.68954895239865
WASF2	0.892959727272732	11.7657221055788	2.90010497116854	0.00829516754420944	0.0661691615690691	-2.69314204021479
DHRS7	-0.595314363636366	13.4883786157025	-2.89915265521316	0.00831332559292109	0.0661691615690691	-2.69512962499428
RPLP2	0.646941272727272	17.6661056404959	2.89893464500136	0.00831748778797556	0.0661691615690691	-2.69558459687769
NISCH	-0.768518727272728	11.9381112231918	-2.89333685535092	0.00842504377906081	0.0668720849283816	-2.70726184769347
DDX5	0.997066545454544	13.5875411388718	2.8926451382319	0.00843842630764962	0.0668720849283816	-2.70870414048546
ANAPC2	-1.25032285093147	8.8518675566331	-2.88856374690004	0.00851780253642603	0.0673163137474236	-2.71721123976979
AKT1S1	1.15878809978045	12.0929036963309	2.88581709823387	0.00857162111498151	0.0673163137474236	-2.72293338482504
CFH	-1.0857612756713	11.4317949729658	-2.88577752425563	0.00857239890601239	0.0673163137474236	-2.72301581315348
RPL11	0.518084636363636	16.9250104752066	2.88498036698523	0.00858808067500192	0.0673163137474236	-2.72467610350108
HEBP1	-0.655908090909094	15.1100353532367	-2.88431722431147	0.00860114696048575	0.0673163137474236	-2.72605712454565
CPTP	0.77950757534645	9.88014487065957	2.88428219922697	0.00860183760753992	0.0673163137474236	-2.7261300619272
RUNX1	-1.31876886256375	9.31150632289588	-2.88310764906673	0.00862502882359298	0.0673163137474236	-2.72857576545056
DIP2C	0.724011443858938	9.79742525086822	2.88307514868408	0.00862567138395732	0.0673163137474236	-2.72864343324831
MRPS2	1.16284754122292	10.9287294011536	2.88151564609822	0.00865655785029953	0.0674291650388606	-2.73189003197858
MRM3	1.28124860743259	10.036489472289	2.87894412711009	0.00870771833967575	0.0676113442853649	-2.73724182838472
ELP4	-0.882297544236907	10.2404611267881	-2.87868513347202	0.00871288699804093	0.0676113442853649	-2.73778072803401
ODR4	-0.58019488672141	11.4310376779921	-2.87685362098483	0.00874952160497695	0.067767521110246	-2.74159104708866
RECK	-0.797783193600283	13.4658398113718	-2.87461957477896	0.00879440688699485	0.0679868931659394	-2.74623740262878
AP2A2	-0.415273272727275	14.0874439256198	-2.87200773236292	0.00884716127395082	0.0682661598300153	-2.75166753667205
SPR	-0.46641209090909	13.9133316528926	-2.86788152845223	0.00893111872446226	0.0687846948666371	-2.7602417778782
NAMPT	-0.888147272727275	13.2842641942149	-2.86655171139124	0.00895833859126778	0.0688651309310005	-2.76300400525748
AP3S1	1.22737690909091	13.3943440495868	2.86530151103305	0.00898400094705709	0.0689333156778866	-2.76560035398892
RPL17	0.663410363636366	15.1353808677686	2.86384309868228	0.00901402579272988	0.069034656490963	-2.76862848948923
MPC2	-0.705151823699824	13.9766747946425	-2.86263803761106	0.00903890699120548	0.0690963001841685	-2.77113008419827
ACTN4	-0.50022136363636	19.4096808677686	-2.86172461822054	0.00905781021481002	0.0691121021037085	-2.77302595515446
MMP2	1.00320154545455	13.751750392562	2.86075068724507	0.00907800725204102	0.0691376990160081	-2.77504713463092
CRYZL1	-0.474853363636365	12.0284648809438	-2.85806755183067	0.00913387152472254	0.0693321176814376	-2.78061385325828
ACTN1	-0.650354818181821	18.3548433264463	-2.85715046928265	0.00915304070927287	0.0693321176814376	-2.78251601201178
FKBP8	0.557974347745374	13.2484604302727	2.85689778739176	0.00915832909185851	0.0693321176814376	-2.78304006348499
PLD3	0.809512181818185	15.3406478099174	2.85560310576337	0.00918547123174015	0.0693321176814376	-2.78572486286858
ALDH1L1	-0.80955127272728	15.6609080371901	-2.85548345778166	0.00918798343939149	0.0693321176814376	-2.78597295192749
COMMD1	-0.690572454545453	11.4722966006492	-2.85298303329463	0.00924063410700776	0.0696014734114988	-2.79115652830936
ITM2C	1.33956558223762	10.4462176212216	2.85143818136977	0.00927330717284009	0.069719644587012	-2.79435814183882
FYCO1	0.727918545454544	12.3022035330579	2.84739964693351	0.00935924166977576	0.0702370878508766	-2.8027241981651
C12orf57	0.668181863636361	12.4202763758627	2.84573635031303	0.00939485452201467	0.0703359313009352	-2.80616830994203
FN1	1.11162809090909	15.975066838843	2.84462626345587	0.00941869439807894	0.0703359313009352	-2.80846642689521
SCARB2	-0.564254727272726	16.2365125	-2.8443881569781	0.0094238153996381	0.0703359313009352	-2.80895930715945
CUL5	-0.529907046562091	12.0638967090055	-2.84315083244816	0.00945046951112402	0.0704068554322397	-2.81152027785359
NOC4L	1.37946817960369	10.451471305967	2.83609346862999	0.009603875572514	0.0714201254079166	-2.8261180279751
HDHD2	-0.55452490909091	13.8559871487603	-2.83512471332014	0.00962511762856664	0.0714486579842063	-2.82812059953149
DCTN6	-0.618941606073145	11.7367117837437	-2.83174326038706	0.0096996144578087	0.071871691966254	-2.83510824217165
VPS45	-0.480139999999999	13.0391943666815	-2.82961273411931	0.00974683366402572	0.0720155742830364	-2.83950900589859
GCLC	-0.884890442025585	12.5952759374424	-2.82928488685743	0.00975411919643562	0.0720155742830364	-2.84018606957784
TOMM6	0.772675954395732	11.1504844208478	2.82727686691965	0.00979885532713025	0.0720821827966946	-2.84433223669641
APLP2	1.273662	13.3680327479339	2.82635333365653	0.00981949597640562	0.0720821827966946	-2.84623871491006
EIF4E	0.375474272727271	15.5615848347107	2.82589521436407	0.00982975013286218	0.0720821827966946	-2.84718432249669
DHX16	1.44781092238192	9.83024042836973	2.82573318134197	0.00983337938274031	0.0720821827966946	-2.84751875988226
FECH	-0.749489818181816	13.3808398140496	-2.82465532577535	0.00985755389641115	0.0721305859978035	-2.8497432459446
ARHGEF6	-0.588677145004821	13.0005801036061	-2.82307403974615	0.00989312189743254	0.072181833586794	-2.85300603526089
EIF2A	0.580310454545454	13.8896400206612	2.82278106102766	0.00989972528851767	0.072181833586794	-2.85361047192998
ACSF3	-0.858768487501155	10.5688878724425	-2.81695814667439	0.0100318400802701	0.0729993435944924	-2.8656177949447
CCN1	0.865157727272724	14.3726663636364	2.81627660159803	0.0100474126993637	0.0729993435944924	-2.86702247566281
PTK2B	-1.24699199485225	10.583869261185	-2.81175923148682	0.010151212818335	0.0736231954403979	-2.87632905363993
PNPT1	-0.542609000000002	12.7551416322314	-2.80686508622341	0.0102648211299383	0.0743158566814754	-2.88640432149877
DDHD2	-0.906390562668143	10.4609015547799	-2.8057514289711	0.0102908408846661	0.0743607260923358	-2.88869583983942
CPOX	-0.795801272727275	14.2036211157025	-2.80505057128222	0.0103072480259535	0.0743607260923358	-2.89013775159277
SLC11A2	0.766763855715826	12.6201203296886	2.80043231836595	0.0104159851198375	0.0750133665209352	-2.89963508390692
HIP1R	-1.08473093768493	9.77757326153267	-2.79828006428977	0.0104670317194062	0.0750743809253547	-2.90405874115781
TUBA1C	0.704211272727267	18.6005153305785	2.79803491012089	0.0104728612806657	0.0750743809253547	-2.90456252409445
HPCAL1	0.617253165411308	13.3067655747836	2.79776332949708	0.0104793228429302	0.0750743809253547	-2.90512058921923
CLIP2	0.645358647674479	12.1702587577599	2.79335070030152	0.010584842269186	0.0756982186672626	-2.91418458037965
OTUD7B	-0.615786301561075	11.2510413900112	-2.79244411331002	0.0106066461709572	0.0757222304900509	-2.91604600240856
SPATA20	-0.790214862180607	10.7898408842862	-2.79041547090791	0.0106555907596996	0.0759395834523728	-2.92021026020221
GNA13	-0.556867897308807	12.676664563438	-2.78916345259643	0.0106859048945463	0.0760236388078205	-2.92277963354616
RPS27	0.460440818181819	16.3328167975207	2.78712475646816	0.0107354415838191	0.0762439233591305	-2.92696229676705
APP	0.975220090909096	14.1755148553719	2.7859068409947	0.0107651387369076	0.0763227884542412	-2.9294603543225
UQCRC2	-0.438612181818185	14.8188552892562	-2.78451183782677	0.0107992497703617	0.0763931590194379	-2.93232102581116
PRKD1	-0.734477331272076	10.6240580697233	-2.78397989943926	0.0108122838953212	0.0763931590194379	-2.9334116769032
MAGED2	0.867310090909092	13.2335178037952	2.77999313343315	0.0109104484615832	0.0769542799566994	-2.94158285749088
TBL1XR1	-0.757402661494655	12.4122196131496	-2.7792352921454	0.0109292039359076	0.0769543433222994	-2.94313550741347
RPL29	1.06019254545454	16.6897362603306	2.77698833682619	0.0109849928774276	0.0770361535337498	-2.94773788862188
PCDHGC3	1.18962541881523	10.099645856896	2.77661704419793	0.0109942375669235	0.0770361535337498	-2.94849823418762
TMEM106B	0.541938909090911	13.9686444834711	2.77650125636111	0.0109971220391662	0.0770361535337498	-2.94873533892372
GDE1	-0.769088545454546	11.8185658348996	-2.77485797948995	0.0110381363716483	0.0771917373179156	-2.95209987462235
KPNA6	0.437293909090906	13.3889156198347	2.77330824255503	0.0110769490223923	0.0772105030648126	-2.95527205661265
MAGED1	1.07843214447235	11.5602370332811	2.77309558358083	0.011082285090083	0.0772105030648126	-2.95570728846559
ERGIC1	-0.66431681818182	15.7979291735537	-2.77223125651978	0.0111039980147889	0.0772105030648126	-2.9574760791502
SUCLG1	-0.531962818181817	15.2539582231405	-2.77126820099216	0.0111282386585353	0.0772105030648126	-2.95944661380337
SNTB1	-0.982244159251529	13.1693907282693	-2.7710053188505	0.0111348642665942	0.0772105030648126	-2.95998444972279
COASY	-0.491756181818181	12.9574720867769	-2.76999350802045	0.0111604006056497	0.0772570733325331	-2.96205431571393
LUZP1	-0.690838324325057	11.4190709131124	-2.76348309020171	0.011326045763822	0.078271747239881	-2.97536439749763
DOP1B	0.94475635763504	9.65359871250602	2.76144555315232	0.011378364270653	0.0784862081589985	-2.97952703266251
AMFR	1.43856545381397	10.5263546122949	2.76078720117005	0.0113953179202833	0.0784862081589985	-2.98087172590912
CRLF3	-0.826817960192033	11.7701714213508	-2.7596515702293	0.0114246185973866	0.078556213303638	-2.98319092033268
NCBP1	-0.749448154109547	13.4472065145619	-2.75792674712802	0.0114692578327608	0.0786940815240696	-2.98671252438365
RPLP1	0.843619818181814	16.9982883057851	2.75739666846873	0.0114830097035122	0.0786940815240696	-2.98779459156366
PPA1	-0.437625272727267	16.2789574793388	-2.75625876670586	0.0115125831874185	0.0787652566405883	-2.99011710324513
RANGAP1	0.816804272727273	13.9683504132231	2.7536059229789	0.0115818098491436	0.0791070373223536	-2.99552995960948
GOLGA2	0.502063872384609	12.4764675123188	2.75159097085115	0.0116346540103993	0.079335971283537	-2.99963964838042
VASN	0.797718636363635	13.8237459742738	2.74713806744094	0.0117522474713656	0.0800049351077208	-3.00871681551772
EIF2AK2	0.55189809090909	13.2526254132231	2.7455709433105	0.011793899742175	0.0801555603338221	-3.01190974351139
CCDC9	0.998332056649984	10.1754538576969	2.74367866869373	0.0118443805131112	0.0803159458521039	-3.015764015639
SRSF7	1.30296527777425	14.3607952261257	2.74322067486368	0.0118566292780451	0.0803159458521039	-3.01669669225999
AKR1A1	-0.444280727272726	17.3050657024793	-2.73992814244902	0.011945039859239	0.0807815298553148	-3.02339959382008
GLS	-0.940378636363638	15.1510779545455	-2.73773587476716	0.0120042521528208	0.0810484458673182	-3.02786050056061
TBC1D24	-0.66792818181818	11.0293778412173	-2.73659895523807	0.0120350692457266	0.0810777027166989	-3.03017328771788
NAXD	-0.719489909090907	11.5087771487603	-2.73611951204104	0.0120480873708127	0.0810777027166989	-3.0311484637213
VPS36	-0.553491630038332	12.2917734007027	-2.73381788309661	0.0121107684041813	0.0813661281492052	-3.03582880612884
ATP11C	-0.814446727272728	11.6646831012362	-2.73167901965939	0.0121692934245832	0.0816257344900553	-3.04017650839521
PIH1D1	1.05046864105838	11.1728848311104	2.72244244228291	0.0124251186111407	0.0832057290354526	-3.05893343878451
RPS18	1.08069190909091	18.2102548347107	2.72076521251741	0.012472115308619	0.0833801435145752	-3.06233620919521
FAT1	0.742772920080554	11.5124051433345	2.72006491588458	0.0124917876398206	0.0833801435145752	-3.06375668009502
DPCD	0.927404438436856	11.2406452669863	2.71589480855563	0.012609540981264	0.0839551277596536	-3.07221167260193
PEBP1	-0.411597636363634	17.045136177686	-2.71454326954203	0.0126479297471096	0.0839551277596536	-3.07495062938444
PACS1	0.537264909090911	13.2301629464791	2.71324189835707	0.0126849979721713	0.0839551277596536	-3.07758730649613
CPNE2	-0.882102345381819	10.4741293791349	-2.71301672409754	0.0126914222455345	0.0839551277596536	-3.07804346568775
SLC35A4	-0.610960727272724	12.9368650619835	-2.71162936091141	0.012731071950193	0.0839551277596536	-3.0808535959325
COL6A2	1.105225	15.1062991735537	2.71158755727385	0.0127322684795586	0.0839551277596536	-3.08093825937114
CSNK1D	0.556951295498123	10.6305018940637	2.71132234258651	0.0127398620942926	0.0839551277596536	-3.08147537488549
KIAA2013	0.663845911298475	11.9796428239984	2.71126356548102	0.0127415455771655	0.0839551277596536	-3.08159440749876
CISD2	-0.556061041550999	13.4820946968483	-2.70864300264235	0.0128168173175986	0.0843157613601641	-3.08690019805766
TUBB	0.404456727272731	19.5032337809917	2.70161492526789	0.0130207687848156	0.0852777493207898	-3.10111767989331
UFC1	-0.516881545454551	14.7835149380165	-2.70160756954025	0.0130209838421981	0.0852777493207898	-3.10113255094051
C3orf38	-0.977941358771535	9.45899285780485	-2.70083974792984	0.0130434508988626	0.0852777493207898	-3.10268474635099
OCIAD2	0.759296909090908	11.7149351231937	2.70019112923533	0.0130624585181278	0.0852777493207898	-3.10399580149763
NFS1	-0.474017731383995	12.1597996249154	-2.70003903312161	0.0130669194452562	0.0852777493207898	-3.10430321203717
RPL32	0.671140181818178	15.7217594834711	2.6991356682931	0.0130934445013571	0.0853152217112236	-3.10612888553298
CD44	0.776617545454542	17.8909154752066	2.69768050938537	0.0131362785998822	0.0853471336509824	-3.10906910213653
NDUFAF7	-0.960306597761985	10.2912867496019	-2.69755687128798	0.0131399241089941	0.0853471336509824	-3.10931888361416
BAD	-0.79625804520253	12.0848556365781	-2.69628791319162	0.0131773950229977	0.0854553026372916	-3.11188219493866
IVD	-0.492432090909093	14.4337059090909	-2.69435535257401	0.0132346553247433	0.0856912620001121	-3.11578487800573
SYPL1	-1.0065595	14.1038134897559	-2.69346555472982	0.0132610982883125	0.0857272574386187	-3.11758131553127
AGK	-0.511991090909092	11.972737794893	-2.69275607610617	0.0132822182779678	0.0857287830677009	-3.11901349692721
DDX21	1.09073081374437	12.0949231263125	2.69115939465851	0.0133298650411648	0.0859012495980873	-3.12223595603484
DERL1	0.845582818181816	12.6354209917355	2.69014861856764	0.0133601111036898	0.0859612164273459	-3.12427545131073
RDH5	1.00532240265525	9.6086661527935	2.68030228860408	0.0136581576793702	0.0877413728854691	-3.14412352119247
TYMP	-1.08813354545454	14.2343596487603	-2.6795839502225	0.0136801454515998	0.0877453079356515	-3.14557015583603
UBE2O	0.848863818181819	12.3843076859504	2.67627975894466	0.013781714946882	0.0882588765319042	-3.15222191644702
MRPL20	-0.475609254499378	10.4069468950636	-2.67390310715586	0.0138552116682423	0.0885913456357236	-3.1570039527095
CWC27	0.959280640605615	8.06290996505088	2.67091292004556	0.0139482068466814	0.0890472614395443	-3.16301753621364
GTF2F1	1.08079707026152	11.4980706865108	2.6696278600184	0.0139883529342951	0.0890748553861131	-3.16560091971569
NSDHL	-0.431513636363636	14.3613246384298	-2.66938579642979	0.0139959273383783	0.0890748553861131	-3.1660874773548
MYO18A	1.23158558522029	12.3590665322068	2.66443970971691	0.0141515445126419	0.0899258362606736	-3.17602458803255
CLTB	0.635236727272726	14.0678125413223	2.66303823622052	0.0141959343137656	0.0900684858701819	-3.17883862733453
NT5C2	-0.553053545454544	13.3796037578452	-2.66097272444624	0.0142615959392548	0.0903454495843226	-3.18298467524926
FKBP9	0.719233636363636	14.978007768595	2.65933428211689	0.0143138846890027	0.0905369748048632	-3.18627235457156
RPL12	0.671487181818186	17.6699483057851	2.65214092009114	0.0145455961874828	0.0918610343840261	-3.20069467883534
GALNT1	0.825781363636359	13.8166067768595	2.65008974549116	0.014612312911752	0.0921406213559783	-3.20480364960955
ATIC	-0.371881727272724	16.1367615495868	-2.64824666605235	0.014672506822733	0.0923782829866852	-3.20849441834591
RBX1	-0.355966545454546	14.3330571280992	-2.64576100174622	0.0147540570319877	0.0924700675542815	-3.2134699519409
TSEN34	0.844650072969698	10.5472494180311	2.64553656487272	0.0147614413730024	0.0924700675542815	-3.21391909148841
TUFM	-0.461681363636362	15.6785240495868	-2.64524644108684	0.0147709920771789	0.0924700675542815	-3.21449965468191
RPS16	0.581945454545455	17.3069158057851	2.64505826462547	0.0147771898454589	0.0924700675542815	-3.21487619545197
UBE2I	-0.432736090909088	15.2628736983471	-2.64379881934044	0.0148187339249612	0.0925888930927943	-3.21739600143372
SIRT3	-0.813008068676172	10.276500772508	-2.63908715139531	0.0149751300779734	0.0934238738147127	-3.22681747865324
ZC3HAV1L	-0.694678545454545	11.7266744312484	-2.63318869624134	0.0151731094525466	0.0945153479555442	-3.23860027317655
RPE	0.534160000000002	12.9892573917813	2.63069895228078	0.0152574135623724	0.0947330071675612	-3.24356985535212
PMPCB	0.437406727272728	13.6359470867769	2.63035147397132	0.0152692143448517	0.0947330071675612	-3.24426324272043
EIF3E	0.412768999999997	15.1874190289256	2.63006312538102	0.0152790135276835	0.0947330071675612	-3.2448386029263
BPNT1	-0.581233818181817	13.8093339669421	-2.62941555086972	0.0153010421358367	0.0947330071675612	-3.24613063441669
P3H3	0.997133035253309	13.9213218721532	2.62771829396995	0.0153589197109032	0.0947330071675612	-3.24951622202093
YWHAH	-0.502414636363635	15.3426823347107	-2.62576923534404	0.0154256378215466	0.0947330071675612	-3.25340273850187
PREP	-0.437711545454546	13.9168270454545	-2.62568538025512	0.0154285143654404	0.0947330071675612	-3.25356991715488
CLIP1	0.653155636363635	12.9027651033058	2.62552550107189	0.0154340002183081	0.0947330071675612	-3.2538886546941
SLAIN2	0.670313995822234	11.9180935502276	2.62547465846042	0.0154357451392089	0.0947330071675612	-3.25399001324853
RRAS2	-0.801987272727276	14.3278214256198	-2.62490057916375	0.0154554604437645	0.0947330071675612	-3.25513441504238
SLC15A4	-0.582987304329547	10.6942323968457	-2.62471310993134	0.015461903727714	0.0947330071675612	-3.25550809952009
PTPN9	-0.585885077858803	11.2901063246656	-2.62284137160719	0.0155263736642365	0.0949323968402215	-3.2592383217635
LMO7	-0.58224081818182	15.4970491115702	-2.622426451191	0.0155406993122117	0.0949323968402215	-3.26006504353524
DMAC2	-0.637842636050594	11.5699853898624	-2.62114624223909	0.0155849784817004	0.0950614214968502	-3.26261542370748
MRPS17	1.02884609090909	11.8945952892562	2.62012108554864	0.0156205215146967	0.0951368558128041	-3.26465724787542
DNAJC9	0.803468026993309	10.8208406788772	2.61553130261148	0.0157805891858496	0.0959693609006111	-3.27379387662067
KRIT1	-0.719926234461262	10.7869874791155	-2.61249386380489	0.0158873652878781	0.0963346418857129	-3.27983589781223
ARHGEF10L	0.920638332063051	10.7178797394641	2.61234983585121	0.015892445167234	0.0963346418857129	-3.28012230772744
MRPL24	-0.710753157862145	11.5796277300071	-2.61119735493266	0.0159331482628268	0.0963346418857129	-3.28241381134296
STK25	1.10280081818182	14.2018210743802	2.61115844453942	0.0159345241998536	0.0963346418857129	-3.28249116883119
OTUB1	-0.53797918181818	14.9239960743802	-2.60751142852872	0.0160639854324135	0.0969745002942022	-3.28973918736953
CALHM5	-0.826741363636367	13.0478191735537	-2.6056214257475	0.0161314644280072	0.0972388567943752	-3.29349332869467
SIRT5	-0.583481330522908	10.9446975519931	-2.60374463505174	0.0161987350109048	0.0975011836066926	-3.29721986046076
SLC20A2	0.984338556171567	9.40391281595494	2.59995972663944	0.0163352009426406	0.0981786235278763	-3.30473097732873
ATXN2L	0.371330727272724	14.0999386983471	2.59891615317465	0.0163730166291439	0.0982226885431121	-3.30680096220489
AKAP9	0.776041101840947	9.12482868457732	2.5984375327668	0.0163903877349651	0.0982226885431121	-3.30775019038517
SSR3	1.01328236363636	13.142908946281	2.59286274745863	0.0165939976652238	0.0992928117999557	-3.3187998668577
TIMM50	-0.534543942306986	11.7121440634915	-2.59222787220523	0.0166173353730986	0.0992928117999557	-3.32005747271086
LARP4	0.681380969526863	11.3577921446981	2.58894683767054	0.0167384361314316	0.0998498930239185	-3.32655426803706
KPNA4	-0.455809272727272	13.8489602272727	-2.58838611432982	0.0167592146878148	0.0998498930239185	-3.32766413820265
AP1S1	-1.00248902338247	11.4556377111003	-2.58470067883007	0.0168963879130289	0.100521264323165	-3.33495585418626
ATE1	-0.721687262588118	10.5528617642956	-2.58376699030858	0.0169313068969724	0.100583234170871	-3.33680233137931
GDI2	-0.355514818181817	16.7858158264463	-2.58198031804159	0.0169983152767566	0.100835381807928	-3.34033472744827
CSNK2A1	0.659624636363636	13.849584607438	2.57994813076809	0.0170748337619476	0.101012390183889	-3.34435099948015
PSMG2	0.673154618279424	11.706997449491	2.57988095199113	0.0170773687667768	0.101012390183889	-3.34448373911168
RPS15A	0.57740927272728	16.5208977272727	2.57894924445036	0.0171125633333961	0.101074924436822	-3.34632453164877
TBL3	1.32233788754643	10.260522378539	2.5781828215335	0.017141565344024	0.101100755369567	-3.34783851150361
VCL	-0.409950545454549	17.8827633264463	-2.57728974639296	0.0171754180797691	0.101155080656316	-3.34960238571421
LSM6	-0.615324636363637	12.147820392562	-2.57625951016624	0.0172145478402158	0.10124028493422	-3.35163676958721
GRSF1	0.700516363636362	11.5186680932887	2.57409645451165	0.0172969755836552	0.101500850250758	-3.3559067406262
LUC7L3	1.759047746211	12.2006573923901	2.57281475922821	0.0173459915823922	0.101500850250758	-3.35843599213319
TSR1	0.954508007500737	11.8480542344283	2.57240728814694	0.0173616017806399	0.101500850250758	-3.35923994460856
CHMP7	-0.593030919975741	11.719949443646	-2.57221928233688	0.0173688087106532	0.101500850250758	-3.359610863436
SPTLC1	0.507173181818182	13.694236714876	2.57141150325644	0.0173998056509907	0.101500850250758	-3.36120438061418
DCTD	-0.477226727272727	14.2603159028505	-2.57121873599846	0.0174072103718718	0.101500850250758	-3.36158461705195
MSRB2	-0.891660914187128	11.430246993868	-2.56822713869791	0.0175225048808254	0.101861833101889	-3.36748369852131
BZW2	0.650396454545456	12.3056098760331	2.56801685839998	0.0175306358120246	0.101861833101889	-3.3678982130085
CORO7	-0.507767408241993	11.0461998859701	-2.56768279002392	0.0175435605366713	0.101861833101889	-3.36855670825866
CASP8	0.879178262336824	9.43577175437706	2.56694056568592	0.0175723082960504	0.101884640614812	-3.37001957679004
LDHA	-0.564496090909088	19.6705455371901	-2.56509071917971	0.0176441484629385	0.101980638417622	-3.37366453106793
NRAS	-0.576560363636363	12.3469582231405	-2.56484330961355	0.0176537776217754	0.101980638417622	-3.37415192574754
PEX26	-0.9305106899274	9.48194148952393	-2.56433942444144	0.0176734040062267	0.101980638417622	-3.37514449966264
AP3B1	1.19060209090909	13.4145960950413	2.56395894121045	0.0176882374064182	0.101980638417622	-3.3758939242208
SFXN3	-0.503902636363641	14.8716316115702	-2.56244695297447	0.0177472985777295	0.102177644686648	-3.3788714638561
PPP6R1	0.555743545454547	12.8913792355372	2.5600863877306	0.0178398760306392	0.10256679426579	-3.38351826984998
BYSL	0.866829157764089	10.2421720359871	2.55916839948008	0.0178759999304202	0.102630740859266	-3.38532474084054
PTPRK	-0.490509363636367	12.514465661157	-2.55741689714533	0.0179451135742802	0.102678978274675	-3.3887705134712
BPGM	0.836538818181817	13.3694877272727	2.55736986462618	0.0179469729035303	0.102678978274675	-3.38886302472843
RPL27	0.84606927272727	17.8279765702479	2.55705458986712	0.0179594412670442	0.102678978274675	-3.38948313583287
PPP6C	0.578650272727273	13.7053306818182	2.55549709611542	0.0180211554476955	0.102888516151307	-3.39254597138109
UFD1	0.395434545454545	14.0003444214876	2.55393422681546	0.0180832820500239	0.10309982335465	-3.39561839913786
HADHA	-0.390841181818182	16.5004770041322	-2.55153053126352	0.0181792240805511	0.103503071914927	-3.40034188162707
IDH2	-0.476686181818181	15.8222963016529	-2.54814324947251	0.0183152338692272	0.104048149156482	-3.40699425136192
SEC22B	-0.405306090909086	16.4821679958678	-2.54788469740991	0.0183256545286569	0.104048149156482	-3.40750183829452
PCYT2	-0.48782909090909	13.1757550413223	-2.5458522766685	0.0184077623425758	0.104369978475516	-3.41149092686108
RPS15	0.740990454545452	16.0969166115702	2.54423582616502	0.0184733108248851	0.104597159911935	-3.4146623867516
FBLN1	-1.27439836363636	16.9322508264463	-2.5423415424915	0.0185504033883061	0.104634826770571	-3.41837760633127
SSU72	-0.645908933550418	10.8306025378855	-2.54149963457067	0.0185847633666637	0.104634826770571	-3.42002835617765
ARHGEF40	0.715581805743138	11.2044301199	2.54133930245394	0.0185913135871771	0.104634826770571	-3.42034269076796
EIF3A	0.402135727272729	15.800622231405	2.54044845101613	0.0186277478235926	0.104634826770571	-3.4220890343257
CIRBP	0.863643090909093	13.2059795454545	2.54034131295946	0.0186321340723523	0.104634826770571	-3.42229903625844
ATL1	-0.739872913330284	11.4141760416724	-2.53959775916644	0.0186626018897245	0.104634826770571	-3.42375635197802
SIDT2	0.647129000000001	12.8285781505747	2.53914888566584	0.0186810174388396	0.104634826770571	-3.42463600531721
TATDN1	-0.47245009090909	12.4182829752066	-2.53907914504028	0.0186838801517244	0.104634826770571	-3.42477266804216
GABARAPL2	0.717599363636362	14.0324111363636	2.53750572402777	0.0187485750011359	0.104852917694151	-3.42785539565621
DHRS7B	-0.695603041040444	12.3022748908799	-2.53689097819918	0.0187739085274545	0.104852917694151	-3.42905956381155
RPS4X	0.754274363636362	17.3131893181818	2.53362552692146	0.0189090140517339	0.105370336002358	-3.43545337070549
PDIA4	0.710149545454547	15.6216161983471	2.53341176712648	0.0189178898011542	0.105370336002358	-3.43587176425677
PTPN13	-0.898339905385141	9.30373212468443	-2.53146311404624	0.0189989815667405	0.105678616980311	-3.43968501646197
PTPRG	-0.648554077310031	11.8234132159006	-2.5301362183572	0.0190543850547859	0.105843370297559	-3.44228068500974
HSPA4L	0.645835909090907	11.6153052130751	2.52882766693669	0.0191091703501513	0.106004249036988	-3.44483976318063
NRP1	0.578259636363638	14.2954640909091	2.5277702274151	0.0191535497473124	0.106107046845773	-3.44690724032174
LRCH1	0.814342376559374	10.8259958643169	2.52631753149631	0.0192146745074785	0.106238817303732	-3.44974676484542
ARSA	-0.59728909090909	14.1625476033058	-2.5259754057957	0.0192290965302491	0.106238817303732	-3.45041537785753
DDX20	0.726619060952206	10.9172012570627	2.52441545105268	0.0192949833160287	0.106459551763841	-3.45346337366267
CERT1	0.433162999999997	12.2034957521172	2.52123351261292	0.0194300306937732	0.107060773151596	-3.45967746317182
PPP2R1B	0.963447941326958	9.60204755517333	2.52014036544062	0.019476629151611	0.107173676497806	-3.46181133675265
GRWD1	0.682192572343334	11.2654528489202	2.51613576017237	0.0196482290580983	0.107858989145533	-3.46962430106036
ASNS	0.888226582198795	14.2027890785989	2.51600813979891	0.0196537207992348	0.107858989145533	-3.46987317887418
EXOC6B	-0.46784609090909	12.2677972727273	-2.51525165711787	0.0196863030672694	0.107883757092589	-3.47134828905753
ABI1	0.408829000000003	14.0319534336296	2.51468375692189	0.0197107960583293	0.107883757092589	-3.47245551560956
DDX19A	0.741782332928288	11.2096468123097	2.51386122510591	0.019746321480062	0.107934287184627	-3.47405895702227
MTDH	0.51232418181818	15.1304454132231	2.51123506045007	0.0198601466013817	0.108357449189509	-3.4791765200551
IQSEC1	-0.654213181818179	12.357573903526	-2.51085820019239	0.0198765308744702	0.108357449189509	-3.47991066673009
YTHDF2	0.664079454545456	12.8305282974428	2.51012906367129	0.0199082664112591	0.108360253304734	-3.48133090165332
PROS1	-1.11749522673161	11.749630188354	-2.50963027023396	0.0199300035214795	0.108360253304734	-3.4823023399882
GPD1L	-0.570772909090911	12.5015010647408	-2.50902898322745	0.0199562366622116	0.108360253304734	-3.48347325502918
EHD2	-0.501535090909098	16.9201662396694	-2.50789142613723	0.0200059544733602	0.108402279840218	-3.48568806357799
SH3GL1	0.34239209090909	14.7268234174419	2.50720714842618	0.0200359169706012	0.108402279840218	-3.48702008403804
SIL1	0.654561982254087	12.2272836501247	2.50704099530075	0.0200431986354996	0.108402279840218	-3.48734348965108
DEK	1.77994842260549	12.7825529566001	2.50540513992729	0.020115021894871	0.108647585366375	-3.49052695597577
LCP1	-1.19109884195465	10.8873254188989	-2.50456938103992	0.0201518089601412	0.108702403900158	-3.4921529594917
LEMD2	-0.398357727272728	13.3027674793388	-2.50397222555615	0.0201781319785433	0.108702403900158	-3.49331457188663
STUB1	0.471881636363637	13.5756910743802	2.502986315013	0.0202216617406671	0.108703067672358	-3.49523208180336
ARIH1	1.0425981892085	13.0623268742747	2.50277017315264	0.0202312164924925	0.108703067672358	-3.49565240464797
SEC11A	-0.620469454545457	17.3776959710744	-2.50194942133691	0.0202675369323468	0.108755868114096	-3.49724831182489
BZW1	0.794839832259145	14.7538566114323	2.49533566075786	0.0205624389617288	0.110148570362432	-3.51009812729006
XRCC4	0.605664474396722	10.9180868396957	2.4944049104744	0.0206042597894303	0.110148570362432	-3.51190500227848
ECH1	-0.421480807145807	14.733861428128	-2.49433116748014	0.0206075766232272	0.110148570362432	-3.51204814475393
RECQL	-0.470094272727275	14.5827747397559	-2.4926866205315	0.0206816748859025	0.11039947927539	-3.5152397801569
PRRC1	0.483515818181818	13.9026774380165	2.49209689070441	0.0207083067093911	0.11039947927539	-3.51638401455965
SMCHD1	0.712742459985668	10.3946873156235	2.48953041766209	0.0208245793854187	0.110868009479871	-3.52136195785704
CAP1	-0.384374909090905	17.4888314256198	-2.48896651832722	0.0208502078729501	0.110868009479871	-3.52245532793902
DNASE1L1	-0.572413909090908	11.4129267047471	-2.4882528938846	0.0208826832735832	0.110897043774979	-3.52383881467476
FKBP10	0.547625454545457	16.8689567975207	2.48693411407468	0.0209428218721395	0.110928840888133	-3.52639493639758
ARMC9	0.574905363636361	12.7711652066116	2.48660546827515	0.0209578337570624	0.110928840888133	-3.5270318190482
KCTD21	-0.567085289923707	12.2496681779099	-2.48634497972625	0.0209697394711794	0.110928840888133	-3.52753658737013
HBA1	0.996926454545456	17.1228011570248	2.48428720584376	0.0210640122706273	0.111165233691212	-3.53152308326737
ARMCX2	0.977721899845932	11.6216588920354	2.48383562102946	0.0210847534474304	0.111165233691212	-3.53239769249504
STK24	0.857229756456334	12.4156811503922	2.48359815174913	0.0210956679769682	0.111165233691212	-3.53285757773725
RABGGTB	-0.602838363636362	11.2801801853639	-2.48197473313686	0.021170424291511	0.111416143226478	-3.53600086603718
RPS25	0.884427272727272	16.3853008057851	2.48092989849868	0.0212186678930539	0.111527057235578	-3.5380233005472
RPSA	0.485843454545449	17.6014496694215	2.4777853478068	0.0213644805811565	0.112149862897247	-3.5441072567973
NUDT21	0.535609272727273	14.225398822314	2.4758008014572	0.0214569831871902	0.112491591294273	-3.54794471878615
G3BP2	0.476196377713691	13.9551062945217	2.47374252770513	0.0215533158288848	0.112852501884658	-3.55192297469804
FAH	-0.692355727272727	14.153652231405	-2.47074396225572	0.0216943766711697	0.113446390108474	-3.55771540547723
SLC35E1	0.814174650130665	10.4327650541983	2.46946596045274	0.021754757950916	0.113520420412495	-3.56018299825568
IGSF8	-0.624733867391518	10.5124087936714	-2.46927398003477	0.0217638418671459	0.113520420412495	-3.56055361777886
CNP	-0.367352195895508	14.4941279370837	-2.46774828073637	0.0218361586923943	0.113643084094558	-3.5634984303742
SPECC1	-0.798985909090909	12.0375870719795	-2.46760994416838	0.0218427267601964	0.113643084094558	-3.56376539000832
CC2D1A	0.55668688193426	11.8530110392298	2.46635948272387	0.021902180680875	0.113808166702521	-3.56617813813125
BABAM2	-0.399048272727274	12.888604731405	-2.4651285081715	0.0219608549894255	0.113856543414667	-3.56855263217708
SSRP1	1.68917125692833	12.1770759291662	2.46500054287021	0.0219669628220259	0.113856543414667	-3.56879943415844
NUDT5	-0.423119727272727	15.0252442975207	-2.46029753273475	0.0221925376308055	0.11480293789133	-3.57786507983826
RAB1B	0.394713181818179	15.3107466942149	2.4600288582534	0.0222054890830003	0.11480293789133	-3.57838269671401
TJAP1	-0.649262575846317	10.7793663608759	-2.45303293104077	0.0225452097095211	0.116412686613313	-3.59184979921292
ELMOD2	-0.579929077004962	12.1602257613028	-2.44980428069941	0.0227036144860937	0.116963537253798	-3.59805779146357
CTBS	-0.796153423048448	10.4568286155653	-2.4493183462211	0.0227275447827341	0.116963537253798	-3.59899174673182
NEDD4	-0.398318454545459	12.3168763842975	-2.4491189760236	0.0227373697268042	0.116963537253798	-3.59937490219558
MRPL46	-0.427566272727274	12.7334238842975	-2.44779788803387	0.022802572503297	0.117152140332959	-3.60191337190644
SRPRB	0.412313272727269	14.3487853099174	2.44622783618017	0.0228802886731544	0.117404481254124	-3.60492924009839
PPM1G	0.63745110338512	12.6430376417926	2.44228096952677	0.0230767420898669	0.118264701971165	-3.61250592995693
MTPN	-0.408199818181819	15.721941838843	-2.43970371945607	0.0232058669242063	0.118778159256692	-3.61744974199255
ZC3HAV1	0.38929327272727	13.6625540702479	2.43790554288539	0.0232963553921087	0.119092825510095	-3.62089737827019
EXOC1	-0.31624627272727	12.6629692913986	-2.43582051237882	0.0234016887265591	0.119396320977724	-3.62489322836373
RRBP1	0.831942909090911	15.6401380371901	2.43557945999371	0.0234138948567765	0.119396320977724	-3.62535506974581
BCAP29	-0.519174436425788	11.9131105931429	-2.43441313922753	0.0234730370851086	0.1195494010352	-3.62758930833487
PYGL	-0.808426181818181	15.1028513842975	-2.43182366449802	0.0236048406483897	0.120071711104882	-3.63254765087798
MRPL16	0.462363594161387	10.9930698944086	2.43105648054989	0.0236440216583488	0.120122164489507	-3.63401609444479
PHKA1	-0.650278206747412	10.3396718052591	-2.42849552246637	0.0237752498130063	0.120624796071679	-3.63891607384851
RAB1A	0.521879	15.0602105785124	2.42756164955604	0.0238232708931643	0.120624796071679	-3.6407021708372
RRM1	0.879012136363636	13.2866407334711	2.4274093524757	0.0238311107464388	0.120624796071679	-3.6409934131941
WDR82	-0.503637002196443	11.2885423303865	-2.42440334765033	0.0239863421135304	0.120932843884523	-3.64673979593619
CMPK1	-0.476584090909089	17.9814191528926	-2.42416620887117	0.0239986278454107	0.120932843884523	-3.6471929490167
ITCH	0.404804545454544	11.8379969935499	2.42331540541158	0.0240427544342643	0.120932843884523	-3.64881856147924
SERBP1	0.587396636363634	15.0985469834711	2.42331261807824	0.0240428991216728	0.120932843884523	-3.6488238866537
WDR45	-0.451312332780105	12.4874871041202	-2.42323989424055	0.0240466744212077	0.120932843884523	-3.64896282365746
NAGLU	-0.422186999999999	12.464253161157	-2.42281526247637	0.0240687292213533	0.120932843884523	-3.64977402497096
RMND5A	-0.857054010931192	10.560010875429	-2.41890358736083	0.0242727794996848	0.121579156947186	-3.65724299864112
LHPP	-0.550983636363638	11.6653303471216	-2.41859959808837	0.0242887038303858	0.121579156947186	-3.65782315375498
HFE	-0.893744019066757	10.4111141316582	-2.4185515138258	0.0242912235872261	0.121579156947186	-3.65791491748858
CYCS	-0.605789363636365	15.6531636157025	-2.41808216832017	0.0243158313894372	0.121579156947186	-3.65881055996927
NDUFC2	-0.673822440459748	11.5439358852285	-2.41661379465705	0.0243929674389141	0.121816461480222	-3.66161199674705
ALKBH5	0.827563767104815	10.635321552253	2.41512824972805	0.0244712360339179	0.122058838297974	-3.66444522007591
PCCB	-0.499340739673935	11.1746353386472	-2.41385950239841	0.0245382662796106	0.122244639657526	-3.66686419206482
PSMD7	-0.364236454545454	15.6519983367769	-2.4119312602785	0.0246404643600926	0.122604977209915	-3.67053917493429
RAD50	-0.503139818181818	11.9829817975207	-2.40982005155305	0.0247528115120199	0.122835464948706	-3.67456097028875
HINT1	-0.549062727272727	16.110205	-2.40943228712475	0.024773497705576	0.122835464948706	-3.67529943507113
CCNYL1	0.723027909090908	11.1393346217532	2.40882853944966	0.0248057378747911	0.122835464948706	-3.67644908831174
STIM1	-0.647390363636365	12.5939990909091	-2.40881465035038	0.0248064800103476	0.122835464948706	-3.67647553395023
HINT2	-0.649229454545454	13.6739278099174	-2.40411659548075	0.0250586930315885	0.12356872492232	-3.68541595505028
MYD88	-0.510015590909092	11.8877109710744	-2.4036841503877	0.0250820274869719	0.12356872492232	-3.68623840407634
ATRN	0.660374455084293	10.4113231775207	2.40346018721519	0.0250941202922011	0.12356872492232	-3.68666431724732
B4GALT1	0.755978999999998	12.822086838843	2.40333841210923	0.0251006977551757	0.12356872492232	-3.68689588884737
UBAP2L	0.598668727272727	15.0635809400826	2.40325746163132	0.0251050710317211	0.12356872492232	-3.68704982329925
SEC14L2	-0.683821272727274	12.4038088925226	-2.40160388511865	0.0251945583831206	0.123860673248755	-3.69019360189486
EXOC7	-0.299380363636365	13.0909374380165	-2.39989498186859	0.0252873497691514	0.124076098924945	-3.6934412793385
MYH9	0.943002454545457	18.3642526446281	2.39968396863369	0.0252988294275709	0.124076098924945	-3.69384220757934
PRRC2C	0.51187981818182	12.5093408780992	2.39863664616096	0.0253558777874757	0.124207492025761	-3.69583183971706
GOLGB1	0.894220727272726	12.4565961570248	2.39677605706727	0.0254575187582599	0.124235584262205	-3.69936524483591
PSMD4	0.468399545454549	15.0308010743802	2.39655664532824	0.0254695296627217	0.124235584262205	-3.69978182237342
BTN3A3	-0.860185319595379	10.0654221939738	-2.3964569334208	0.025474989762624	0.124235584262205	-3.69997112933715
CAPZB	-0.310781363636362	16.6008676859504	-2.39631670386448	0.0254826703894706	0.124235584262205	-3.70023735307451
SNX6	-0.292280272727274	14.7320952066116	-2.39504335464166	0.0255525120675978	0.124428306094293	-3.7026543825918
LIMA1	0.459866818181819	15.922396177686	2.39383360995117	0.0256190289681606	0.124598718859872	-3.7049500035587
NUDT4B	-1.00016263636364	11.7258718109022	-2.39330374159607	0.0256482137482563	0.124598718859872	-3.70595527814644
UBE2L3	-0.328455818181819	16.2529754338843	-2.39073689266778	0.0257900294304059	0.125020579884777	-3.71082335116212
SCYL1	0.429885256836284	12.7916912980413	2.39062976679077	0.0257959637423645	0.125020579884777	-3.71102645255616
DST	0.481158874630124	11.655917596097	2.38889633622961	0.0258921638706374	0.125338835718121	-3.71431216591483
ASAP3	-0.82808771159875	10.484967932451	-2.38600719218881	0.0260532394291717	0.125953645308586	-3.71978550994291
PPP3R1	0.79602481818182	14.0361972933884	2.38551922849527	0.0260805355693784	0.125953645308586	-3.72070956037954
NENF	0.521740545454545	13.6572844421488	2.38468296020288	0.0261273769063113	0.126031588954651	-3.72229293959359
TEX2	-0.781117726106629	10.6633720486715	-2.38349982739895	0.026193779657728	0.126203597998795	-3.7245325254605
ACP2	-0.59813768181818	14.5746382334711	-2.38240380005918	0.0262554326760823	0.126212901250534	-3.72660665984303
MCMBP	-0.532494801138716	11.2661520130951	-2.38237236630109	0.0262572028423766	0.126212901250534	-3.72666613738863
TBC1D20	-0.817290120567565	11.6915632506604	-2.38017898131265	0.026380993975795	0.12656875824691	-3.73081525279185
HSP90AB1	0.403239363636363	17.9005638016529	2.3799685153694	0.0263929006234726	0.12656875824691	-3.73121326550774
HSPE1	0.529332636363637	18.8661595867769	2.37878437847287	0.026459983086442	0.126742392730274	-3.73345221412916
PEX3	0.504300141673088	10.0803011911129	2.37821830862437	0.0264921070440889	0.126748367617698	-3.73452230506792
PLSCR4	-0.786354363636363	11.786381829355	-2.3768162021018	0.0265718304041239	0.126833709692786	-3.73717219981403
TNS2	-0.748068424866506	11.037378073886	-2.37667916860781	0.0265796339540434	0.126833709692786	-3.73743113657087
RPL19	0.706651999999995	15.1830587396694	2.37627544533472	0.0266026367954906	0.126833709692786	-3.73819395716636
MLEC	-0.38703409090909	14.8324234710744	-2.37417481949692	0.0267226203906011	0.127257954412317	-3.74216181348724
ATOX1	-0.480905818181817	15.4247560950413	-2.37170143816928	0.0268645350518702	0.127785534632592	-3.74683117999675
SRPK1	0.837715953043602	10.0130974420934	2.37034930962376	0.0269424094571685	0.12786666328862	-3.74938260893722
CCDC43	0.784535873702914	10.9241147213922	2.37032365786205	0.026943888853753	0.12786666328862	-3.7494310050048
PTCD3	0.698497948310779	12.3172850117476	2.36947728075537	0.0269927434269153	0.127950590955528	-3.7510276589344
TPM2	-1.296032	16.4789759504132	-2.3678486478985	0.0270869813034732	0.128249202134668	-3.75409908061037
DDX3X	0.716315000000002	14.4844719214876	2.36719812861001	0.0271247071473987	0.128279865023124	-3.75532554802703
PRORP	-0.956182032963451	9.08506903964786	-2.36469030065456	0.027270598578251	0.128643652336995	-3.76005190448159
ABCA1	-0.652428243339623	8.97803214471274	-2.36404167815484	0.0273084493939702	0.128643652336995	-3.76127385475074
NSMCE1	-0.659695013730061	7.8990345249439	-2.36381916676633	0.0273214453540353	0.128643652336995	-3.7616930029176
WDR48	-0.587174170032617	10.5457202984462	-2.36372438472816	0.0273269829081267	0.128643652336995	-3.76187153839963
RABGAP1L	1.0128425065376	10.0098504514985	2.36318581462513	0.027358468023151	0.128644342766363	-3.76288593348092
ATXN3	-0.578678824349511	10.2756485409744	-2.3623661350218	0.0274064511427955	0.128712781490202	-3.76442954114084
IPO4	0.477877454545453	13.7925394008264	2.36186657323058	0.0274357329607618	0.128712781490202	-3.76537015623539
PUF60	1.04471077272727	14.6283247210744	2.35677217244789	0.0277359919956569	0.129972884865493	-3.77495573141455
G6PD	-0.375051636363636	16.4220591942149	-2.35438376509988	0.0278778023513215	0.130322718005798	-3.77944560654603
C8orf33	1.24251407166192	10.7429821032016	2.3543157042928	0.0278818531943642	0.130322718005798	-3.77957351274833
BCKDK	-0.46161072930756	10.9822049061132	-2.35391207194035	0.0279058877288906	0.130322718005798	-3.78033201213689
RAB14	-0.280767272727269	14.9404489256198	-2.35091872626846	0.0280847247087057	0.131008857874133	-3.78595470235537
FAM98B	-0.551251363636366	12.5472883264463	-2.34969130946874	0.0281583611918392	0.131083228065888	-3.78825907596929
NUDCD1	-0.39486590909091	12.6667676192846	-2.34958857166788	0.0281645328024637	0.131083228065888	-3.78845192596607
TACO1	-0.536620818181817	13.7818020744667	-2.34849379716197	0.0282303749077253	0.131240870890387	-3.79050663186231
GSTP1	0.439447181818185	17.6794729752066	2.34404964277526	0.0284991137805554	0.132340341707217	-3.79884182854412
MTM1	-0.56721432538483	10.6803507484048	-2.34281755581825	0.0285740340973163	0.132538316349699	-3.80115102948617
RPS24	0.638899363636364	15.4924717355372	2.34048277925483	0.0287165037414791	0.133048812481683	-3.80552496856909
PRDX3	-0.383938636363634	16.5116844834711	-2.33979248240361	0.0287587511364832	0.133094333049902	-3.8068176735534
COMMD9	-0.316653272727271	12.5826844628099	-2.33776277534731	0.0288833042827569	0.133441872099664	-3.81061737369846
SLC30A9	-0.597707999999999	11.8458882737624	-2.33750983075061	0.0288988609735935	0.133441872099664	-3.8110907618786
VBP1	0.412972727272727	14.1081252705921	2.33337818991947	0.0291540600984849	0.134469007532899	-3.81881892031036
AIDA	-0.446045636363639	13.2567006198347	-2.33240012985036	0.0292147745198014	0.134597810778659	-3.82064719096643
RAB10	-0.384567181818186	15.8384012603306	-2.33143998972733	0.0292744895904675	0.134625178583984	-3.82244152688627
ANO6	-0.478998378988623	12.3022548989167	-2.33125021723496	0.0292863055969543	0.134625178583984	-3.82279612756734
NME7	-0.71242955005874	10.6290019089418	-2.32792869942766	0.0294938279705069	0.135427476307529	-3.82899982764962
PIR	-0.616003636363635	12.890522892562	-2.3270503089509	0.0295489337222312	0.135528908301407	-3.83063955531103
OPTN	0.434466	13.3860863533058	2.32568018307088	0.0296350773706541	0.135772313176936	-3.83319649909634
CPSF7	0.656505818181817	12.9764795867769	2.32297830872271	0.029805628326419	0.136167801757964	-3.83823616864527
SLC12A2	0.518364746168105	10.7970451123009	2.32281599892786	0.0298159024958516	0.136167801757964	-3.83853880702871
ACADSB	-0.47868947306273	12.0057582893324	-2.32273683961059	0.0298209144410254	0.136167801757964	-3.83868640079621
NDUFA8	-0.555393818181818	14.9975223140496	-2.32121252041131	0.0299175772537296	0.136457394029511	-3.84152793920047
JPT1	0.733357363636365	13.1639188429752	2.31886612259547	0.0300669337327597	0.136986418393983	-3.84589979348131
SNX4	-0.441053272727276	12.617948946281	-2.31658514454957	0.0302127820707671	0.137498304213414	-3.85014725373101
FOCAD	-0.498023470406078	10.9322778730177	-2.31386572961902	0.0303875132717081	0.138097076148915	-3.85520790768369
RPS7	0.586717818181821	17.230726053719	2.31303094964512	0.0304413363704455	0.138097076148915	-3.85676067327577
GNAQ	-0.548466909090907	13.0820625619835	-2.31264904908062	0.0304659888711917	0.138097076148915	-3.8574709319763
MCU	-0.588928636363638	14.0669981856957	-2.31244890066477	0.0304789161975438	0.138097076148915	-3.85784314028117
DTX3L	-0.59764012116014	11.2693761914186	-2.31172529059763	0.030525695245607	0.138122094653564	-3.85918865088402
BLMH	-0.404919545454545	14.0280411363636	-2.31132296929081	0.0305517325080234	0.138122094653564	-3.85993663591828
DLST	-0.403746636363639	16.5580809917355	-2.30848936630345	0.0307356944683659	0.138753415873776	-3.8652026087841
KPNB1	-0.291268363636359	15.7616190702479	-2.30813182142747	0.0307589789147714	0.138753415873776	-3.86586679857244
RHOG	-0.466735090909086	15.3929711983471	-2.30641380613911	0.0308710873310954	0.138953203030477	-3.86905740132728
KIDINS220	0.522068596623603	10.7206386139287	2.3059739375163	0.0308998509919609	0.138953203030477	-3.86987407409416
HMGB2	1.66331327272727	14.615251446281	2.30589803063565	0.0309048171417358	0.138953203030477	-3.87001499563558
TM9SF4	0.555417818181819	13.3223031256985	2.30305579852162	0.0310912957380183	0.139638696941537	-3.87528963048327
ITGA1	-0.658702385111715	12.5869647265242	-2.3018991776216	0.0311674764900162	0.139713083550165	-3.87743498813042
MRPS31	0.660103604852969	11.5919672614567	2.30177102128439	0.0311759280223999	0.139713083550165	-3.87767265937171
VPS29	-0.431352636363636	15.8920130785124	-2.30033874187847	0.0312705256995895	0.139870870232607	-3.88032834482254
IRGQ	0.591746818181818	11.3031541976847	2.30020634283837	0.0312792835258304	0.139870870232607	-3.8805737850663
CUL3	-0.308645727272728	13.2757844421488	-2.29859247008557	0.0313862176009621	0.140196325627801	-3.88356489227994
COPS8	0.425638454545453	13.518387768595	2.29710365511814	0.0314851624876211	0.140485426099657	-3.88632311085904
TAP2	-0.884830632372731	11.7342347846356	-2.29579519207433	0.0315723573473828	0.140721527590669	-3.88874632427379
BRIX1	0.973679314423121	12.7837948441871	2.29396897164193	0.031694425103917	0.141095539583413	-3.89212702227667
EIF4B	0.476709909090912	13.5967774586777	2.29351234788112	0.0317250141377564	0.141095539583413	-3.89297207269536
EXOC2	-0.415570863636363	12.8401264152893	-2.29273028312831	0.0317774671690752	0.141175868754387	-3.89441916666288
FLRT2	-1.02358696416294	10.4762371386406	-2.29064479635915	0.0319177292868823	0.141645706727191	-3.89827660533388
DRG1	0.30655190909091	13.1588261363636	2.28836096588157	0.0320719816506731	0.142097868824647	-3.90249850167161
IWS1	0.85885221130706	11.9589573922213	2.28811184435999	0.0320888488186232	0.142097868824647	-3.9029588759327
PLPP1	-0.783858119554477	12.5268405306798	-2.28646065512452	0.0322008507163079	0.142387991612001	-3.90600949890524
RDH11	-0.410064272727272	14.6729811983471	-2.28610746962289	0.0322248540826434	0.142387991612001	-3.90666184858123
UBR4	0.529113454545454	13.9592810950413	2.28543217290771	0.0322707945425102	0.142387991612001	-3.90790898403678
ACSF2	-0.83797790909091	12.2075989733239	-2.28510445383442	0.0322931108869117	0.142387991612001	-3.90851413473524
BICC1	0.533671999999997	11.7069259090909	2.28333263649727	0.0324140093564732	0.142767712884466	-3.91178498757713
TGFB1I1	-0.747530272727277	14.2955907024793	-2.2825914816415	0.0324647042289139	0.142837739399455	-3.91315274014608
MYDGF	0.389731363636361	15.5631248966942	2.28073859923484	0.0325917587361472	0.143243222282531	-3.9165709454405
MTCH2	-0.456899090909097	15.0131574173554	-2.27982171243414	0.032654798993828	0.143359567807485	-3.91826180480414
AP2B1	-0.331454909090908	15.6513734917355	-2.2793383568399	0.0326880768496482	0.143359567807485	-3.91915301120828
SMG8	0.667410775778947	10.3633162471189	2.27810751607512	0.0327729574052344	0.143504868809786	-3.92142191009472
GFM2	-0.484324186979249	11.0351134543752	-2.27784445355269	0.0327911247121995	0.143504868809786	-3.92190673681494
CD59	-0.598107727272723	17.7008710950413	-2.27678435455074	0.0328644294089645	0.143672505563151	-3.92386016760201
GOLIM4	0.613649320779958	13.0785999742816	2.27299002528885	0.0331280333340998	0.144670826421787	-3.93084743712888
LIMS1	-0.413944727272726	14.236096838843	-2.27212554136555	0.0331883615687524	0.144780259553378	-3.93243840360277
TBCE	-0.346457363636363	12.5549326606703	-2.26955622741905	0.0333682552541977	0.145410496622592	-3.93716472291806
SPATA5	-0.441005545454546	12.7403956404959	-2.26809959371131	0.0334706387870148	0.1457019853878	-3.93984280248793
GSK3B	-0.363955090909091	13.1913763842975	-2.26493513310901	0.0336940518507783	0.146519155558734	-3.94565720471539
HRNR	-0.790218151156392	9.59922179912193	-2.2643519970839	0.0337353700506551	0.146543591595703	-3.9467281265033
SLC2A10	0.671506629353171	11.8169663195394	2.26231981744083	0.0338797225343164	0.147015075056415	-3.95045889191917
SRP19	-0.44708445675302	11.9607690993053	-2.25854890498729	0.03414907894947	0.148027422478959	-3.95737631422552
FAM50A	0.623662090909091	12.5847164256198	2.25567793742943	0.0343554620335875	0.148764948995651	-3.96263816127553
TXN2	-0.571866322433783	11.815062074299	-2.25383187831553	0.0344887691970585	0.149184823555243	-3.96601942728429
SIAE	-0.556649019495374	10.7784103933063	-2.25298672983164	0.0345499562803262	0.149292179506041	-3.9675668497749
PAK2	0.376701181818181	14.4433674586777	2.25156865617175	0.0346528446586717	0.149579313694897	-3.97016247372531
RTN2	-0.6093500569967	10.6896477549083	-2.25049469402123	0.0347309520168809	0.149758989526572	-3.97212757738653
RPL5	0.408747727272722	16.9623029132231	2.24978822401039	0.034782419893615	0.149823540045425	-3.97341994318454
LAMP1	0.460732454545454	16.8172665495868	2.24801904745423	0.0349116137658842	0.150222405145655	-3.9766552619499
FUBP3	0.375092	13.7066474380165	2.24593510216141	0.0350643550771445	0.150721651928459	-3.98046420899246
TXNDC15	0.743689862694735	11.005771124185	2.24455923367201	0.035165532214837	0.150897388119726	-3.9829777798686
WDR3	0.513721324877963	10.5147249042737	2.24437965211492	0.0351787577175586	0.150897388119726	-3.98330578749689
LETM1	-0.377569090909089	14.2488214876033	-2.2434764464586	0.0352453442093504	0.151025196220651	-3.98495525882642
PCYT1A	0.691090545454546	13.2848724586777	2.24094986571756	0.0354322207190931	0.151667639261603	-3.98956724590151
ERGIC2	0.429762272727274	12.7700759369294	2.2400610699279	0.0354981742861831	0.151791672338314	-3.99118888512324
XPO5	-0.400109708823472	11.0454745976152	-2.23953118956547	0.0355375475750521	0.151801907175431	-3.9921554829213
ATP9A	0.555876299393198	11.0092100311703	2.23564412808951	0.0358275988615666	0.152881801794938	-3.99924189826836
TXNRD2	-0.640661839433543	12.104680511699	-2.23497442196138	0.0358777894428223	0.152936994457721	-4.00046206142307
RAB34	-0.493844116709706	12.6578107036608	-2.23310555507751	0.0360181891861893	0.153118026798806	-4.00386583322344
DCXR	-0.508540363636365	11.7848277238082	-2.23254519667133	0.0360603838867897	0.153118026798806	-4.00488607423375
ABCA6	-0.673054022983438	10.2232226913803	-2.23203312136808	0.036098982267419	0.153118026798806	-4.00581826880015
TNPO3	-0.342117818181816	12.3991647933884	-2.23192383370146	0.0361072248474503	0.153118026798806	-4.0060172017436
CCT7	0.263650272727268	15.845878677686	2.23109570379571	0.0361697389314341	0.153118026798806	-4.00752442611087
RAVER1	-0.722744069760424	11.7004622972199	-2.2309895323455	0.0361777607553273	0.153118026798806	-4.00771763683945
PRSS23	1.01490011640075	11.3736029578605	2.23064385902887	0.0362038894611163	0.153118026798806	-4.00834665368623
CLMP	1.14783404047416	11.9360859412146	2.23026493640761	0.0362325511574316	0.153118026798806	-4.00903610489107
SH3D19	-0.509531090909091	11.5489008223538	-2.22981160598932	0.0362668682090617	0.153118026798806	-4.00986084663279
DPP7	-0.500893090909091	13.7359775206612	-2.22941612542019	0.0362968302089798	0.153118026798806	-4.0105802581165
TM9SF3	0.435023727272728	14.7826992871901	2.22850681963284	0.0363658056381879	0.153118026798806	-4.01223406154715
ACBD3	0.454416909090908	13.5877345454545	2.22847972624973	0.0363678626379625	0.153118026798806	-4.01228333136611
CASP3	0.426307545454545	13.5003325908697	2.22540642240648	0.036601884630679	0.153945426648501	-4.01786979434222
M6PR	0.58841846878671	11.6518566496559	2.22475288208231	0.0366518260080791	0.153997692695153	-4.01905714661012
TTC38	-0.692219427271347	11.3763729690419	-2.22268894926809	0.0368099524267206	0.154503941422994	-4.02280548664088
FST	1.06205816489328	9.8281553684494	2.22096575491876	0.0369424487884297	0.154758471923552	-4.02593335981007
PEX19	-0.649999829601279	10.6510099055277	-2.22091973375165	0.0369459932972183	0.154758471923552	-4.02601687502481
FAM177A1	0.764743345516695	11.0472929504443	2.21919583207628	0.0370789897613025	0.155095239178995	-4.02914449097205
ADPGK	-0.336351000000001	13.3192267619488	-2.21849392174515	0.037133265777508	0.155095239178995	-4.030417512439
COPZ1	0.408364181818181	15.7392724173554	2.21822171936944	0.0371543335793254	0.155095239178995	-4.03091112589864
HSD17B12	-0.485741181818177	15.1565562190083	-2.21735396709179	0.0372215681011341	0.155095239178995	-4.03248446287847
DOHH	0.41382654545454	11.6093967669694	2.2170915951766	0.0372419187823633	0.155095239178995	-4.0329600989732
EPS8	-0.437037727272726	13.6393388636364	-2.21694771511455	0.0372530830281337	0.155095239178995	-4.03322091449384
CNN3	0.683605181818178	15.7139359504132	2.21571123808085	0.0373491519329127	0.155209910574151	-4.03546187961027
UFSP2	-0.457163909090907	12.4967765495868	-2.21533585656725	0.0373783620048364	0.155209910574151	-4.03614205990114
HSPA14	-0.459580292382713	11.1720378991536	-2.21508790394332	0.0373976676720699	0.155209910574151	-4.03659130360425
TMEM245	-0.666304181818182	11.1092101431453	-2.21464895800601	0.0374318663747649	0.155209910574151	-4.03738651496524
RAB9A	-0.526318815974253	11.8398336218682	-2.21330497830742	0.0375367540557328	0.15548776528636	-4.0398207125394
HTRA1	-0.652806636363634	14.2584014876033	-2.21270134821538	0.0375839498353513	0.155526324671489	-4.04091370072601
DNM1L	-0.394981	14.3434964876033	-2.20983934731218	0.0378084550904287	0.156297792695076	-4.04609338326819
RNASEL	-0.739420875350328	10.2892213143374	-2.20765773719733	0.0379804061480572	0.156584663807729	-4.05003888819766
VPS33A	-0.361280318181821	12.8516348863636	-2.20659912025901	0.0380641005008531	0.156584663807729	-4.05195255401324
ANKRD28	-0.4201418917336	11.3730143402389	-2.20625265854289	0.0380915281743638	0.156584663807729	-4.05257873009864
CCDC93	-0.470783272727274	13.2330990289256	-2.20601449067	0.0381103931701673	0.156584663807729	-4.05300914627768
UBAC1	-0.622984581466952	11.5715618532153	-2.20588133594614	0.0381209438979967	0.156584663807729	-4.05324977044028
PCBP2	0.553626727272732	16.5991555785124	2.20561076890255	0.0381423908870455	0.156584663807729	-4.05373868482023
SLC7A1	0.638066841140699	11.8599944757677	2.20557958688844	0.0381448632905552	0.156584663807729	-4.05379502828926
DNAJC10	0.357508999999999	13.8986270454545	2.20461010291032	0.0382218057820447	0.156743768966327	-4.05554656279627
CCND1	0.6985890215657	11.3755860108237	2.20305267855472	0.0383457050282875	0.156965469367843	-4.05835930520264
CLUH	0.427284000000004	12.2462197992373	2.20274469897922	0.038370249181224	0.156965469367843	-4.05891537632478
YWHAG	-0.42285327272727	16.6228945661157	-2.2024897226632	0.0383905800841204	0.156965469367843	-4.05937571097894
ACOT9	-0.414601363636361	14.4211179545455	-2.19996883454704	0.0385921139250318	0.157632465335578	-4.06392513745947
MAPRE3	0.421884706670417	12.1642202612025	2.19883177172637	0.0386833310796071	0.157847986164798	-4.06597612134164
ERC1	-0.460518368861344	12.4728549265076	-2.1977074887292	0.0387737154468952	0.15805968412066	-4.0680034023795
FRG1	0.710795407858063	10.0488861647445	2.194752041386	0.0390122275736488	0.158874200585147	-4.0733295050059
PDF	-0.713127615852072	10.0202084321339	-2.19223143643636	0.0392166981252775	0.159241797289079	-4.07786842085801
RPS10	0.492844000000005	17.8005016115702	2.19195640509847	0.0392390673084572	0.159241797289079	-4.07836347896254
GSTZ1	-0.515755272727272	13.2246181818182	-2.19194057580715	0.0392403551078958	0.159241797289079	-4.07839197060034
IDH1	-0.399140636363637	17.2824919834711	-2.1917279007062	0.0392576611099994	0.159241797289079	-4.07877475868255
GBA	-0.387900181818186	16.4723138842975	-2.19096798899447	0.0393195539671693	0.159335408721846	-4.08014231277973
GMPR	-0.446265985315851	13.4865102032743	-2.18891655593018	0.0394870802441897	0.159742632775539	-4.08383263279692
EIF6	0.404076545454549	16.0365552892562	2.18878465402318	0.0394978738775084	0.159742632775539	-4.08406983676347
PLIN3	0.465505727272731	17.0125576239669	2.18718602711342	0.0396289036634067	0.160114812537682	-4.08694399210494
ARL8B	-0.519027102708097	15.0004842741779	-2.18581247125171	0.0397418004717316	0.160369101959158	-4.08941244130831
TRIM32	-0.373908796564999	11.85510629674	-2.18511135316402	0.0397995398967591	0.160369101959158	-4.09067206141451
PURB	0.341203454545454	13.0758067121983	2.18475084737029	0.0398292583585679	0.160369101959158	-4.09131964282066
ALG5	-0.586933000000002	13.7183090909091	-2.18452231243593	0.0398481081603754	0.160369101959158	-4.09173012841709
GSS	0.448491909090912	14.0568674380165	2.18316524302075	0.0399602073839719	0.160662733899319	-4.09416708776856
CDC42EP1	-0.448224636363637	13.0213224302832	-2.1816036742638	0.0400895527448399	0.160952732321885	-4.09697009833729
CSNK2A2	0.507903363636363	13.0818944008264	2.18122561573868	0.0401209244884947	0.160952732321885	-4.09764852231058
TRAPPC12	-0.579209191667237	10.283875877385	-2.18087591416726	0.0401499629470428	0.160952732321885	-4.09827599398613
ATAD1	-0.468802818181821	12.58762779512	-2.18008381466602	0.0402158076185535	0.161059405145524	-4.09969702872468
AMOTL2	-0.618611872966834	9.41857138117653	-2.17670802771141	0.0404975244685268	0.162029569145519	-4.1057495779249
COPS7A	-0.276729662164254	12.9834262042109	-2.17544334860313	0.0406035242675392	0.162295488917476	-4.10801553566243
GRB2	-0.31737509090909	14.5635990392562	-2.17300185677225	0.0408088704776355	0.162870668300423	-4.11238766677372
ATG2B	0.539562798929731	9.82811401119202	2.17278948799482	0.0408267765362082	0.162870668300423	-4.11276782212895
DCBLD2	0.686794450620006	10.2437569776931	2.17154583865277	0.0409317788189258	0.163016754464749	-4.11499357230425
THY1	-0.651808818181824	17.3760837190083	-2.17141524104085	0.0409428194526569	0.163016754464749	-4.11522725516068
UFM1	0.738518909090905	14.7994972520661	2.17074043617872	0.0409999099724169	0.163085882206174	-4.11643456541081
TMEM165	0.671487545454545	13.0690898100164	2.16978896602434	0.0410805296683774	0.163248377820609	-4.11813646117175
SLC39A10	-0.526643727272729	11.8433480935753	-2.16744820078869	0.0412794778818194	0.163880325633335	-4.12232138053569
SCO2	-0.589019090909092	11.9615343639887	-2.16582959013849	0.0414175577077719	0.164269637092177	-4.12521352799534
CDK1	0.774532398432207	13.0278560561414	2.16448306007858	0.0415327453256069	0.16456748992434	-4.12761847589939
CALU	-0.521635727272731	17.3606673140496	-2.16392484648166	0.0415805821013772	0.164598157691565	-4.12861518601187
FAM162A	-0.573639727272727	13.5446575826446	-2.1624446568272	0.0417076701450521	0.16480926574769	-4.1312573272066
GPR176	0.632023273614937	11.3724322062064	2.16236861181041	0.0417142087970401	0.16480926574769	-4.13139303670821
SEPTIN5	-0.598162376144563	10.5744510367677	-2.16129105257862	0.0418069613283712	0.165016900243234	-4.13331571705117
CHST3	0.735311508556435	10.0224463063333	2.16018136362398	0.041902674406032	0.165033230357803	-4.13529508997842
UBE2M	0.448217909090909	14.1549870454545	2.15991667056196	0.0419255340106137	0.165033230357803	-4.13576713253356
PARK7	-0.279760272727273	17.0467383884298	-2.1598452097221	0.0419317074940775	0.165033230357803	-4.13589456650993
UBAP1	0.746840623038411	9.17951305120399	2.15683709962263	0.0421923241502141	0.165899895245813	-4.14125640735528
LEMD3	0.41754981818182	12.1882069154092	2.15505445609629	0.0423474590505544	0.166317608942133	-4.14443165691541
PAFAH1B2	-0.299062363636363	17.2692987293388	-2.15468597426482	0.0423795904880564	0.166317608942133	-4.14508778926325
ALDOC	-0.596079909090907	15.4312802066116	-2.15257774588996	0.0425638510539261	0.166787928624805	-4.14884040382317
CRYAB	-0.717026545454541	18.8008151239669	-2.15238544704864	0.0425806940800964	0.166787928624805	-4.14918257631325
APBB1IP	0.756706231736009	11.1303480096324	2.14723483770957	0.0430340712413188	0.168403110053016	-4.15834020157039
DDAH1	-0.420736818181817	15.5160830991736	-2.14547601418591	0.0431898857340745	0.168851886607977	-4.16146412515051
HSPA5	0.278638272727271	18.2215453719008	2.14344937291001	0.0433700578262165	0.169394945172806	-4.16506170106076
ADSS2	0.309755545454548	14.3985541673133	2.14271669597636	0.0434353609606398	0.169488742151546	-4.16636177103086
ENPP1	0.790017818181818	12.459945348003	2.13715978835844	0.0439335418263962	0.171254885868937	-4.17621273419907
WNK1	0.443838909090909	12.0496636363636	2.13667342000786	0.0439773895413803	0.171254885868937	-4.17707415874111
LAMB2	0.641151963603889	12.1046474328225	2.13597862858517	0.0440400957698737	0.171254885868937	-4.17830451054532
ASCC3	0.423909727272729	12.5191975206612	2.13553223492535	0.0440804261812984	0.171254885868937	-4.17909485858144
MRPL28	-0.397961000000002	12.651617231405	-2.13535366649797	0.044096568663451	0.171254885868937	-4.17941098749472
BAG5	-0.343206989294062	11.7439679563835	-2.13383717557044	0.0442338736375165	0.171625757355393	-4.18209502505813
FPGS	0.772789255964573	9.43120322415752	2.12993976017258	0.0445885209891435	0.172838412332799	-4.1889874347702
MAP1LC3A	0.528650909090908	14.3053217768595	2.12913219498374	0.0446623256464395	0.172961176206258	-4.19041456425789
UBL7	0.544922069819526	9.8915045347174	2.12852436908596	0.044717948431287	0.172983475941823	-4.19148848446162
U2SURP	1.19684236363636	12.951717231405	2.12814863661447	0.0447523633252657	0.172983475941823	-4.1921522380727
GORASP2	0.449024909090909	14.2568321900826	2.12671795657256	0.0448836238511264	0.173327634909571	-4.19467892757649
NEMF	0.896426597868592	11.5981863930464	2.12622103285414	0.0449292962064597	0.173340940721351	-4.19555627621894
AK4	-0.856404818181817	14.6619977066116	-2.12406474426539	0.045127966635963	0.173943946517022	-4.19936180076959
RNF170	-0.556988746405903	11.273402853904	-2.12277398962436	0.045247269137764	0.174240187439513	-4.20163859564175
COPS6	-0.271501636363634	13.6619125929752	-2.1218047551907	0.0453370407039156	0.174422260627529	-4.20334766518506
PCYOX1L	-0.621956874641638	10.4152113292821	-2.1206518142496	0.0454440362679862	0.174670195580602	-4.20538001103321
BLVRA	-0.301574727272728	15.9921683471074	-2.11932994326876	0.0455669887220723	0.174978941725077	-4.20770925931694
LAMC1	1.03098727272728	13.528140661157	2.11728681250648	0.0457576177767634	0.175546748573471	-4.21130757952739
NDRG1	-0.427208090909096	15.5620076239669	-2.11419231858256	0.0460477089421199	0.17646156248868	-4.21675325855109
PARP4	0.269843454545454	13.6709430991736	2.1138272064875	0.0460820450640354	0.17646156248868	-4.21739544100631
MRPL55	0.743266726833642	11.4283784102635	2.11332904599758	0.0461289305799721	0.176476477195513	-4.2182715214639
SPCS2	-0.339828090909092	15.6381153099174	-2.1126010728068	0.0461975226468774	0.176495502540306	-4.2195515167968
PWP1	0.898636391962967	14.1507833716613	2.11231855148832	0.0462241674608635	0.176495502540306	-4.22004819700116
LRBA	-0.541569508249259	10.8424661517064	-2.11190823528806	0.0462628893382143	0.176495502540306	-4.22076946734824
ABHD10	-0.464221363636364	12.9294760182455	-2.11106430130378	0.0463426238424	0.17663553470107	-4.22225268262851
TRAPPC11	-0.465231480050788	11.3429631543008	-2.10981604764755	0.0464607849686215	0.176921634783109	-4.22444578468079
HMGCL	-0.386331363636364	13.7251785743802	-2.10566233078773	0.0468559343610151	0.178039246861511	-4.23173752969191
SORBS2	-0.969108446465041	13.1848768252154	-2.10547024790857	0.046874280388071	0.178039246861511	-4.23207450024464
YTHDC2	0.703351284243436	11.519933323829	2.10536441665851	0.046884391195443	0.178039246861511	-4.23226015121608
ADH5	-0.465631636363636	16.6064365702479	-2.10213487153658	0.047193876864207	0.179048858158567	-4.23792255188477
DHX29	0.399067701537858	11.7406366098432	2.09970837219493	0.0474276138335672	0.179769487337759	-4.2421732353361
TUSC3	0.659941888070014	11.447543729979	2.09914639984798	0.0474818949784498	0.179809205614886	-4.24315722837248
RPS19	0.642572181818181	16.8093983884298	2.09735299612795	0.0476554940854256	0.180300279466057	-4.24629626303202
DENND4C	0.395441681241465	11.1504934749106	2.09596817260668	0.0477899330547692	0.180549340967979	-4.24871895183467
IDH3A	-0.412834454545452	14.9524351652893	-2.09576907417389	0.0478092895571724	0.180549340967979	-4.24906717997217
SNX18	-0.535510636363636	13.5337906818182	-2.09527967306882	0.0478568994387762	0.180563025915603	-4.24992306286716
CTNNAL1	-0.889918191721778	8.51283742082747	-2.09264799087815	0.0481136453695504	0.181210994685464	-4.25452320571734
LRP1	0.621307181818183	16.525966446281	2.092614438204	0.048116926725251	0.181210994685464	-4.25458183089768
SH3BGRL	-0.478183	15.8840536983471	-2.09189482082299	0.048187351632789	0.18130987942493	-4.25583904009629
CRKL	-0.335353549358091	13.5621042759723	-2.08863101296773	0.0485079250920011	0.182179660569421	-4.26153752845303
PDCD10	0.524878636363635	13.5181116115702	2.08860225981851	0.0485107577314281	0.182179660569421	-4.26158770448837
AKAP13	-0.602778736687753	10.4066315605091	-2.08789485122983	0.0485804954219409	0.182179660569421	-4.2628220339059
NSUN2	0.337913454545454	12.8474623347107	2.08773733278475	0.0485960361324033	0.182179660569421	-4.26309684432885
NPC1	-0.734538636363634	14.6706976239669	-2.08651680403294	0.048716604317459	0.182465018908001	-4.26522574694134
ABAT	-0.780569636363635	10.9870541021014	-2.0846482298147	0.0489017087563859	0.182991353185929	-4.26848341778039
HECTD1	0.323373636363637	13.0465514256198	2.08365257839516	0.0490005972753433	0.183194400560368	-4.27021845317883
SH3RF1	0.633719530771062	10.1155473052887	2.08283788782649	0.0490816460713177	0.183330443241819	-4.27163773880472
ENY2	0.6822205606493	11.8834518247036	2.08205024224453	0.0491601186080964	0.183456624442033	-4.27300956218911
CASK	-0.383389090909089	13.9563799793388	-2.08097962598321	0.0492669637009366	0.183688361482602	-4.27487368194458
KDSR	-0.392172363636361	13.2050489669421	-2.07981460858756	0.0493834663432106	0.183955652757604	-4.27690145331593
ANK3	0.697211818181817	12.3270409147767	2.07915309084339	0.049449728517467	0.184035481019222	-4.27805252570736
SARS2	-0.412206000000001	13.0223676859504	-2.07850609495446	0.0495146131717042	0.18411004263573	-4.27917809628606
TMEM200A	0.805156921539005	9.33557524613698	2.07749295222471	0.0496163705728415	0.184321449051144	-4.28094018460224
EIF4G2	0.307372818181818	14.0823059710744	2.07686310838646	0.0496797248821229	0.18438993728853	-4.28203534278283
MRPS21	-0.527958818181817	11.7013162278264	-2.07521257073926	0.049846092130968	0.184840296474818	-4.28490422231765
HAT1	0.642543441983676	11.0453138903815	2.07155278423385	0.0502167650957999	0.186046769601316	-4.29126010939063
MRPS9	0.468898610683333	11.0222412327031	2.06783468097272	0.0505958709408464	0.187282281525856	-4.29770968771583
PRKAA1	-0.476472363636367	14.1031683057851	-2.06515461692298	0.0508707231957916	0.188130016863716	-4.30235388802934
ADGRE5	0.57107772727273	13.2088147253266	2.06445870167521	0.0509423105573508	0.188168249076946	-4.30355916618575
CHCHD3	-0.390867491251756	13.3909841643242	-2.06416316713609	0.0509727388486149	0.188168249076946	-4.30407093066427
AHSA1	0.364528090909092	14.0122909917355	2.06270813534216	0.0511227864935811	0.18847078324029	-4.30658983916599
UBE4A	0.316762454545456	11.8749571280992	2.06247836698358	0.0511465170596062	0.18847078324029	-4.30698749984619
WDR1	-0.315129636363636	17.2430964669421	-2.06172988580743	0.0512238888517723	0.188586604248005	-4.30828269452843
DCAF8	1.16183920859318	12.5388393740801	2.05880359112991	0.0515273909393541	0.189463792617792	-4.31334345197915
DUSP3	0.447821454545455	13.7372873966942	2.05854335168669	0.051554459525962	0.189463792617792	-4.31379328123416
TAOK1	0.644972272727273	11.3823004026408	2.05712858808387	0.0517018375850649	0.18966905252755	-4.31623806887565
SRSF9	0.985076049202869	13.8673355673299	2.05673105881081	0.0517433165566882	0.18966905252755	-4.31692481997516
CNOT4	0.492303045238373	9.32251871264641	2.05667732608207	0.0517489254155557	0.18966905252755	-4.31701763910684
NRDC	0.715918909090911	13.0730008677686	2.05610170199675	0.0518090457079251	0.189720011267647	-4.31801188411134
GALT	-0.476318454545456	12.3724136745259	-2.05496086331237	0.051928383652667	0.189987535556326	-4.31998184787493
PPOX	-0.543357244762749	12.2844286220581	-2.05377541621366	0.0520526481690308	0.190272591926867	-4.32202806998344
STX5	-0.534141221052671	10.6930579669	-2.05266046606756	0.0521697653349573	0.190531037989324	-4.32395188934081
CFAP20	0.412535111929985	11.7083568712697	2.04979702063117	0.0524716286313606	0.191463142694876	-4.32888950851235
SERPINB9	-0.620655909090909	11.561008700408	-2.04897157984615	0.0525589355736466	0.191611394786696	-4.3303120155545
PALM2	-0.84064427601569	11.1768344837445	-2.04743761116278	0.0527215283139299	0.192033605792975	-4.33295453588163
OXSR1	-0.530179181818182	14.8745175	-2.04660581731703	0.052809881888085	0.192184898183146	-4.33438688957575
TBCD	-0.340297272727273	13.1117620779815	-2.04569874422736	0.0529063823769631	0.192365544426425	-4.33594843199297
LAMB1	0.515878545454544	13.5907129338843	2.04020788670191	0.0534939051159074	0.19432962876177	-4.34539117001257
EXTL2	0.424097412343203	11.543586011007	2.03974013299414	0.0535442230065828	0.194340438056607	-4.34619479131406
COPA	0.347492090909091	15.1180913636364	2.03902096293256	0.0536216690218385	0.194449603652515	-4.34743011643194
EXOC3	-0.466336162531805	11.6483143665039	-2.03844356082038	0.0536839206496597	0.194503525389985	-4.34842171445577
PSMD11	-0.288566454545457	15.530842892562	-2.03590782540092	0.0539580707147359	0.19505263698313	-4.35277421817005
RAB5C	0.347725090909091	14.7719467975207	2.03578629008604	0.0539712417660711	0.19505263698313	-4.35298273827966
SP100	0.801832454545456	12.676488161157	2.03572370168985	0.0539780257278529	0.19505263698313	-4.35309011895194
TM9SF2	0.30445281818182	15.1479913223141	2.03478934500687	0.0540793912000268	0.195247054420501	-4.35469289824459
ESYT2	-0.275162454545454	13.5403908057851	-2.03283299676129	0.0542921794133033	0.19568114816904	-4.35804718633621
HYOU1	0.301562545454544	15.4888142561983	2.03236940310064	0.0543427128901335	0.19568114816904	-4.35884173106188
DECR1	-0.414679090909093	15.8422912190083	-2.03193685557435	0.0543899000340218	0.19568114816904	-4.35958295673334
TPP2	-0.277361999999998	14.0751109917355	-2.03193317155146	0.0543903020854751	0.19568114816904	-4.35958926932446
HSPA13	0.412232832545271	11.8584853558594	2.03044193719772	0.0545532639430934	0.196095576608055	-4.3621438756747
LSM12	0.395009025122228	12.6770110893317	2.02888791189672	0.0547235505640973	0.196535586234138	-4.36480470785568
NEDD8	-0.517478181818181	15.8751925413223	-2.02776021793037	0.0548474172049305	0.196808258414545	-4.3667347101723
UBLCP1	-0.452845636363637	13.1773506119266	-2.02714883089719	0.0549146767507992	0.196877509224481	-4.36778077265575
CCDC127	-0.649345961649551	11.6081522543378	-2.02574145452935	0.0550697835841626	0.197261310308017	-4.37018793967453
TBC1D5	0.454251841644204	11.3989815731925	2.0247092813995	0.0551837872735854	0.197497338062832	-4.37195264666408
UBR3	-0.592197064772344	9.13098115717302	-2.0237078946464	0.0552945914763914	0.197705039470491	-4.37366413959853
GNPNAT1	-0.550676636363635	14.2273446694215	-2.02310052535015	0.0553618938563343	0.197705039470491	-4.37470193056078
CNBP	0.605661363636365	13.739972231405	2.02276617818917	0.0553989738759232	0.197705039470491	-4.37527312848501
FTO	-0.456242272727273	13.1845582231405	-2.02244629716107	0.0554344702632242	0.197705039470491	-4.37581955297646
ATG4B	0.373690707435387	11.3877011717832	2.02160740906044	0.055527655778149	0.197865474799741	-4.37725227481601
TMBIM6	0.741948781991612	11.759426757289	2.02064149160713	0.0556351247379432	0.198076484864923	-4.37890145160583
PGAM1	-0.310791636363636	18.4353600413223	-2.01988570295743	0.0557193436561436	0.19808908104157	-4.38019149059979
USP22	-0.590911709156735	10.0176758508073	-2.01974375495404	0.0557351738375184	0.19808908104157	-4.38043374221837
RPS28	0.550483727272724	15.6612260950413	2.01769321604391	0.0559642990409969	0.198679480755732	-4.38393195610855
PSME3	0.44802615342457	13.5818178241254	2.01732464902836	0.0560055711314559	0.198679480755732	-4.38456047619913
LXN	0.734847818181819	12.6447162603306	2.01654376083847	0.0560931044061054	0.198679480755732	-4.38589187455988
PLS3	0.299867272727273	18.1676685330579	2.01652785417664	0.0560948887200716	0.198679480755732	-4.38591899147509
ENAH	-0.327786	16.1471739669421	-2.01461276952271	0.0563100808877315	0.19924387384921	-4.389182680125
ANXA5	-0.292832727272724	19.0230595661157	-2.01424657640155	0.0563513124333574	0.19924387384921	-4.38980650806352
SEPHS2	-0.696686846961567	11.2560401015297	-2.01351250926922	0.0564340456802993	0.199288464026977	-4.39105679656448
LRRC59	0.346588000000004	17.5360782024793	2.01327338863801	0.0564610191628197	0.199288464026977	-4.3914640085529
MYO9B	0.379568420324834	11.7283592846369	2.01105123445548	0.0567122334287639	0.20000319435144	-4.39524667541127
CLEC16A	0.994967321192089	8.54645686675327	2.00658255886355	0.0572204278355077	0.201447174997616	-4.40284492375085
PPP1R11	0.612371795811733	11.5139258957429	2.00576903014472	0.0573133796754247	0.201447174997616	-4.40422696295073
FRMD8	-0.361640886814936	11.9856763172513	-2.00561557523571	0.057330928101997	0.201447174997616	-4.40448761267467
DPP9	-0.279501909090909	13.0691688842975	-2.00555418576039	0.0573379496687991	0.201447174997616	-4.40459188153528
RBM12	-0.368868454545453	13.6557065082645	-2.00529981752456	0.0573670517837302	0.201447174997616	-4.40502389809436
STRN3	-0.326066818181818	12.7269383161157	-2.00407208893514	0.0575077001195049	0.201614681988059	-4.40710853770096
STK38	-0.426294537331465	11.2009667712772	-2.00397984018632	0.0575182804834683	0.201614681988059	-4.40726513781017
DHPS	0.596248101975519	10.0997370856381	2.00359797230428	0.0575620967819745	0.201614681988059	-4.40791333901952
ISOC2	-0.35285190909091	14.0600090082645	-2.00145446142011	0.0578085984616423	0.20230545326943	-4.41155028219623
SERPINE1	0.667214636363637	14.4524420041322	2.00035017946644	0.0579359554291208	0.202578447220222	-4.41342290997834
PPP1R8	-0.535915430911107	11.1195298005154	-1.99795185283894	0.0582134133664316	0.203375371803576	-4.41748754244915
CHCHD6	-0.494153419585855	11.1564591021671	-1.99502920521865	0.0585531234487391	0.204366972633892	-4.42243629672699
SAP18	0.898435930330816	10.6020928251137	1.99465440168862	0.0585968152960026	0.204366972633892	-4.42307057348916
STXBP5	-0.346819636363639	12.688533946281	-1.99398716514658	0.0586746684516038	0.204464782677278	-4.42419953116604
GCAT	-0.747200436281236	10.1896689871468	-1.99310542166242	0.0587776910766479	0.204503807550056	-4.42569103763071
GANAB	-0.264338181818179	17.0995660330579	-1.99303861097771	0.0587855037537312	0.204503807550056	-4.42580403240806
RBM10	0.546835705928737	10.8550397536024	1.99178841515072	0.0589318686232545	0.204810724376387	-4.42791797233916
AK5	0.830295454545455	13.0532924586777	1.99143319626682	0.0589735143027746	0.204810724376387	-4.42851844231499
VAPB	-0.361053727272729	13.8603622146213	-1.99081575457773	0.0590459649869811	0.204829474806495	-4.4295620057363
BCAP31	-0.410465363636359	16.4789895041322	-1.99053692764143	0.0590787084460145	0.204829474806495	-4.43003319016381
KIFBP	0.41397990909091	13.3853347437238	1.98858689128939	0.0593081574639057	0.205246208390863	-4.43332726084676
RNPEP	-0.373391181818182	15.113047892562	-1.98828999792742	0.0593431603532832	0.205246208390863	-4.43382859028821
ASL	-0.281911636363635	15.8641100619835	-1.98778112773251	0.0594031973249573	0.205246208390863	-4.43468774154472
OS9	0.481116107452937	11.6316689758236	1.98751656040162	0.0594344324973507	0.205246208390863	-4.4351343645769
CHMP3	0.484142818181816	14.029338553719	1.9873940449124	0.059448901772652	0.205246208390863	-4.43534117242032
AP1B1	-0.279900999999997	14.9228514256198	-1.9860726536508	0.0596051588222035	0.205520564212269	-4.43757114545236
CCNY	-0.531798999999996	12.2642374380165	-1.98587553325369	0.0596284998725488	0.205520564212269	-4.43790371791348
MCM4	1.22651482389663	10.7815670938497	1.98037150728627	0.0602835123051729	0.207603874171757	-4.44718073568012
KIF13A	0.430592578349527	10.6356672406858	1.97979912618146	0.0603519937499679	0.207665494001356	-4.44814446997119
PTTG1IP	-0.618452272727268	17.1518092768595	-1.97898741379349	0.0604492276930454	0.207825862378519	-4.44951084574854
RABEPK	-0.491635454545452	12.3830311157025	-1.97823060979116	0.0605400092092293	0.207911286942631	-4.45078444682457
BCS1L	-0.574937636363639	12.0458272107438	-1.97781785825399	0.060589571194947	0.207911286942631	-4.4514789123155
FKBP1A	-0.337152909090907	16.6675722520661	-1.9775145071835	0.0606260196030034	0.207911286942631	-4.45198924523215
UBL5	0.515374545454545	11.9472962542188	1.9762470423454	0.0607785188936742	0.208260283855203	-4.45412094296632
GNAI1	-0.652521454545454	11.5116698370242	-1.9756389232269	0.0608518072988009	0.208337505389139	-4.4551433809009
RRAGC	-0.58345581818182	14.3347629545455	-1.9720138161772	0.0612903181876878	0.209663963467049	-4.46123383229786
STAM2	0.511139454545454	12.2467707102568	1.96796283048714	0.0617836521444563	0.210864345491905	-4.46803069103689
RO60	-0.297901454545455	14.6057344628099	-1.96779687855404	0.0618039366611406	0.210864345491905	-4.46830892479257
SH2D4A	0.524262636363638	12.6922662809917	1.96751669826691	0.0618381968239393	0.210864345491905	-4.46877863627676
USP16	0.461646615780015	11.3667676473469	1.9673722668751	0.0618558643095759	0.210864345491905	-4.46902075196349
FAP	-0.704465818181815	15.6240209917355	-1.96700417940438	0.0619009105837958	0.210864345491905	-4.46963773525994
WDR20	-0.487185927685148	10.5480430478762	-1.96642773437782	0.0619715138009685	0.210864345491905	-4.47060380492189
COL12A1	0.983492100108039	12.9340550356201	1.96543612937217	0.0620931326148553	0.210864345491905	-4.47226518864415
ABCD1	-0.573193949531458	12.0137914529736	-1.96539814442396	0.062097795604172	0.210864345491905	-4.47232881900716
PRKG1	-0.564929610563022	12.1885404137834	-1.9653514291505	0.0621035307429266	0.210864345491905	-4.47240707278407
HTATIP2	-0.417949090909094	13.4507095247934	-1.96396548376853	0.0622738936332274	0.211268044102809	-4.47472811686954
TRAM1	-0.454880727272725	13.5386548966942	-1.96318889366233	0.0623695339937124	0.21140488918198	-4.47602817948013
ZNFX1	0.426423942791269	10.1349997176241	1.96258600032353	0.0624438723705553	0.21140488918198	-4.47703721777958
NFKBIB	0.707878430589417	12.429548424866	1.96238455543201	0.0624687285207652	0.21140488918198	-4.47737432032053
ABCB6	-0.427636106652537	11.6080764002176	-1.96082171925775	0.0626618631218292	0.211779263205126	-4.47998879512257
SF3B4	0.729038150407401	9.76963423971114	1.96044957025265	0.0627079308496285	0.211779263205126	-4.48061115266979
LIN7C	0.452768818181818	12.6425949586777	1.96023807189841	0.0627341252271458	0.211779263205126	-4.48096481226866
CFL1	-0.292665272727273	18.1902276446281	-1.95844459486392	0.0629566388616742	0.212355795010002	-4.48396273768714
GYG1	-0.767265545454544	14.3326244008264	-1.9578427243886	0.0630314680155221	0.212433642203381	-4.48496838235349
CRTAP	0.412014090909093	16.484098161157	1.95347766275246	0.0635765209849394	0.214094847123196	-4.49225541470433
MYO1B	0.465951272727276	14.0805651239669	1.95294024278263	0.063643914016701	0.214146120523408	-4.49315180502492
ATAD3A	0.374668090909092	13.8176936157025	1.95207120193534	0.0637530261130401	0.214294192948897	-4.49460096132305
ADAMTS1	0.8549439607213	11.0615777667327	1.95139059523338	0.0638385947014488	0.214294192948897	-4.49573558498489
NDUFA13	-0.473438636363639	16.3273857644628	-1.95134341164009	0.0638445305667482	0.214294192948897	-4.49581423349714
SEH1L	-0.697667313167821	12.26071143709	-1.95003413331524	0.0640094369020366	0.214672171963121	-4.49799609325651
EEFSEC	-0.305233689828212	11.4487719579677	-1.94823500981452	0.0642366533712145	0.215251770114052	-4.50099260370794
TBL2	0.315480454545451	13.5134187603306	1.94783609013643	0.0642871303678021	0.215251770114052	-4.50165676009933
PRNP	-0.496671909090912	14.3250120247934	-1.94740174159762	0.0643421301194663	0.215260345672705	-4.50237979422518
C11orf68	-0.321969454545457	13.5426875619835	-1.9458782952429	0.0645353660720491	0.215640744231569	-4.50491489967984
CAVIN2	0.991151090909089	11.6514959105525	1.94567732828029	0.0645608951670155	0.215640744231569	-4.50524921781593
BAG2	0.629354818181818	13.8062473553719	1.94415576295866	0.0647544707694791	0.215933395454498	-4.50777963600116
EPS8L2	0.532467636363638	12.3466456404959	1.94414853585964	0.0647553914308214	0.215933395454498	-4.50779165164605
PSMD5	-0.275104727272728	15.5663367355372	-1.94374889354153	0.0648063199025435	0.215933395454498	-4.50845604145809
SGCE	-0.731358971924895	11.6217032053709	-1.94299952597364	0.0649019108676564	0.216076515905701	-4.50970157996612
SEC23B	0.781474610125608	10.4566277289061	1.94207130596604	0.0650204889910559	0.216158583961334	-4.51124392959125
ANXA7	0.300573000000002	15.7936817975207	1.94198224752901	0.0650318760517047	0.216158583961334	-4.51139188399043
UBE2N	-0.324449909090905	15.4973894214876	-1.94090097434051	0.0651702685443056	0.216443327163733	-4.51318784623438
RPS13	0.716000999999997	16.2432965082645	1.93972486746338	0.0653210935151874	0.216768867324045	-4.51514053405147
NIBAN2	-0.323099272727273	15.7052620867769	-1.93927921055088	0.0653783252671476	0.216783542182263	-4.51588024204442
MOV10	0.489417636363637	11.5801765151487	1.93856598647108	0.0654700102431856	0.216912342250425	-4.51706381573969
CHMP2B	0.582978423462599	11.3973235143717	1.93680340027396	0.0656970768757418	0.217382177198014	-4.51998747306963
MAT2B	-0.36820509090909	14.1715413780571	-1.93649274175145	0.0657371695581194	0.217382177198014	-4.52050258005716
LANCL1	-0.347798454545453	14.0524157644628	-1.93623317103121	0.0657706855249534	0.217382177198014	-4.52093293352059
RAB7A	0.49419445454545	16.4474945247934	1.93390792731652	0.0660715947325222	0.218145235272616	-4.52478626073578
CTSL	0.72942181818182	14.3905820867769	1.9336284953329	0.0661078374370607	0.218145235272616	-4.5252491100029
TUBB6	0.281302909090915	16.7406811776859	1.93272547709668	0.0662250798472706	0.218356588572728	-4.52674454421583
CNOT9	0.385573722586063	11.8020596704866	1.92969958465293	0.0666192789616249	0.219330517589187	-4.53175198671968
ARF4	0.527835181818181	15.3279559504132	1.92942704760628	0.0666548849964167	0.219330517589187	-4.53220272955496
GTPBP4	0.702499893738649	11.5390079750232	1.92922913764033	0.0666807517542764	0.219330517589187	-4.53253002046694
RIPOR1	0.346113698364213	11.918914076818	1.92806751416652	0.066832753675376	0.219542398753057	-4.53445056629009
GLTP	0.373078545454543	13.1909450619835	1.9275975842566	0.0668943319875729	0.219542398753057	-4.53522728525638
CTTN	0.316267818181819	15.636170785124	1.92751153635391	0.0669056128721254	0.219542398753057	-4.53536949433111
CD99L2	1.49595530302052	13.2816540530325	1.92681742607477	0.0669966719920492	0.219665605852526	-4.53651646949416
MRPL32	-0.416597710614971	10.7224180983966	-1.9246696501458	0.0672791260052442	0.220415652235856	-4.54006370767149
CDC37L1	0.649337296020182	9.52115221960919	1.92318709723391	0.0674747070621597	0.220857395501215	-4.54251065624302
CNN2	-0.635979454545454	15.9071515702479	-1.92283245072159	0.0675215667123081	0.220857395501215	-4.54309580332873
PPM1B	-0.358000524722657	11.9489368022325	-1.92232613852139	0.067588515627025	0.220900363573995	-4.54393105935017
ECI1	-0.477583818181824	14.7812036776859	-1.9213712460284	0.0677149385078996	0.221137488126434	-4.54550591230674
RABEP1	-0.405003794441431	11.0279542758201	-1.92043758735205	0.0678387511066384	0.221365718038752	-4.54704521500695
PKN2	-0.406324432709948	11.9714374429791	-1.91990912442748	0.067908918805003	0.221418674896376	-4.5479162477531
ARL6	-0.684267285083578	10.3146094252568	-1.91903458681262	0.0680251773901485	0.221621708878222	-4.54935732456214
FAM126A	-0.706136902975793	10.6446811816823	-1.91841265186886	0.068107962082996	0.221715451507295	-4.55038187838884
SUPT16H	1.04653672727273	13.0290787809917	1.91637126886717	0.0683803096100823	0.222388309621772	-4.55374314253706
EGFR	0.595485454545452	13.3874988196363	1.91605189407205	0.0684230048848474	0.222388309621772	-4.55426878564678
ATP1A1	-0.278109181818182	15.9051850619835	-1.91336270577168	0.068783435864366	0.223309271852271	-4.55869234508541
CCDC90B	-0.559533719406879	10.8794941602908	-1.9131266091779	0.0688151592918692	0.223309271852271	-4.55908050176565
CNPY2	-0.420082181818181	16.0709505785124	-1.91234571845327	0.0689201762410608	0.223473399265051	-4.56036409202632
BAK1	0.733832747794818	10.0673424772189	1.90866665249642	0.0694168455096247	0.224807999311443	-4.56640659912307
DIP2B	0.54305609966797	12.5365572087531	1.9084860920358	0.0694413016143508	0.224807999311443	-4.56670294111614
GPI	-0.286670454545458	18.0972976446281	-1.9074939884015	0.0695758125656766	0.225065965785739	-4.56833086299648
RPS29	0.501170181818178	17.0562722520661	1.90631917960161	0.0697353905954641	0.225404549916835	-4.57025781032021
VPS26B	-0.336474272727273	12.6805019787887	-1.90232504362423	0.0702803309387472	0.226788785182343	-4.57680281583325
C2CD2	-0.53855683464065	9.82841834460945	-1.90231130214806	0.0702822121864307	0.226788785182343	-4.57682531662677
AKT3	-0.623114545454545	12.5849180268595	-1.90196683953312	0.070329384540103	0.226788785182343	-4.57738931475425
VPS26C	-0.41893602194641	12.2583386841683	-1.90103778384455	0.0704567522980039	0.227021168118765	-4.57891012352236
NCEH1	0.462922090909091	14.5307783909379	1.89950479021352	0.0706673583654463	0.227521181247182	-4.58141839467652
TP53I3	-0.485752000000002	14.062884607438	-1.89819636861783	0.070847548505718	0.227922560043865	-4.5835580913984
SSH3	-0.44365890909091	11.8166429461784	-1.89673050947828	0.0710498983960236	0.22839454417829	-4.58595401120697
HADHB	-0.286608636363635	15.739417231405	-1.89519099436	0.0712629609207988	0.228840403908383	-4.58846890994322
ARMH3	-0.46597069275262	10.1569571384534	-1.89492311276775	0.0713000917414913	0.228840403908383	-4.5889063643853
VPS8	-0.684366620435206	10.0143753743207	-1.8936406641862	0.0714780856237501	0.229127314458415	-4.5910000143597
TRIM59	-0.454680079820918	9.78114330281268	-1.89347491926383	0.0715011181050499	0.229127314458415	-4.59127052647765
LTA4H	-0.335226272727269	14.7556316219008	-1.89222332767753	0.0716752535127726	0.229338262133784	-4.59331270603721
SLK	-0.361007835927733	13.4815408327437	-1.89219871106016	0.071678682172386	0.229338262133784	-4.59335286253983
PPP2R5D	-0.380618363636366	13.4296224173554	-1.89166348729434	0.0717532648969098	0.229398093770884	-4.59422586877601
CUL4B	-0.303644636363636	12.0215387938126	-1.88822372584073	0.072234214608203	0.230755992970174	-4.59983230006358
ABL1	0.485530981511882	9.53505641429812	1.88703320060518	0.0724013306555258	0.230990502657833	-4.60177103742716
EPHX1	-0.589524363636361	16.4376629338843	-1.88689917732305	0.0724201649014936	0.230990502657833	-4.60198923624701
ARHGDIA	-0.300185636363633	17.2687600206612	-1.88629060534909	0.07250574125313	0.231008308573371	-4.60297989341836
DLD	-0.439027000000001	15.2066332644628	-1.88592846924708	0.0725567061912581	0.231008308573371	-4.6035692849295
ME3	-0.676487962284398	10.474327659514	-1.88565955429722	0.0725945719999145	0.231008308573371	-4.60400690312764
SRSF6	0.773290887431196	12.0502815545094	1.88455403486472	0.0727504214420526	0.231324926428835	-4.60580550196365
MIA3	-0.29710368181818	11.8201031301653	-1.88378197265366	0.0728594355970036	0.231492247001316	-4.60706114570139
COPS5	-0.239708727272729	14.6179161176995	-1.88303933572415	0.0729644297247521	0.231519049171578	-4.6082685883683
LARS2	-0.525660634510274	11.4510092202568	-1.88292455088932	0.0729806698241222	0.231519049171578	-4.60845518515899
NUP85	0.624092622612373	10.725062018928	1.88222970945634	0.0730790455545369	0.231652109653571	-4.60958456214808
NANS	-0.408234545454542	15.1696169628099	-1.87928069038849	0.0734978595027517	0.232799933070058	-4.61437451800123
CYP27A1	-0.734957798656735	11.9706290333631	-1.87175462636476	0.0745762176889885	0.23579714671814	-4.62657448346379
SEL1L	0.269943755918112	12.5971403240682	1.87157566075376	0.0746020277566573	0.23579714671814	-4.62686416648061
SLC1A1	0.431648953139561	8.98647366326181	1.87138540826728	0.0746294741475032	0.23579714671814	-4.6271720973206
NUDCD2	0.649248818181817	13.0587016735537	1.87068580050361	0.0747304774796265	0.23579714671814	-4.62830424658492
DENR	0.625932636363638	12.4061463636364	1.87067993567745	0.0747313246967844	0.23579714671814	-4.62831373613679
PRAF2	0.500032454545456	14.8063463429752	1.87022307220663	0.0747973477494842	0.235824203157936	-4.62905289639346
ACAA1	-0.442993999999997	14.0347203099174	-1.86869657677037	0.0750183167518602	0.236339363212883	-4.63152168013109
ATP1B3	-0.271879636363636	14.6581803719008	-1.86806254857491	0.0751102633190217	0.236447569727442	-4.63254666301945
CNPY4	0.559158545454547	13.9134704132231	1.86453632263663	0.0756234319485413	0.237880603945411	-4.63824268947231
LAYN	-0.656283062814552	8.66230926263007	-1.86403973514074	0.0756959450250426	0.237926381567994	-4.63904422423457
VPS11	-0.334495999999998	12.450912107438	-1.86287836953074	0.0758657676320529	0.238277717008093	-4.64091817062674
ECHS1	-0.303781727272728	14.4216123553719	-1.86065091937485	0.0761924100705419	0.239120675336066	-4.64450997784921
COG5	0.28118538836606	11.7315772933641	1.85963972748406	0.0763410995852771	0.239404288615403	-4.64613952749395
CCT4	0.26016445454545	16.121393553719	1.85887225598073	0.0764541202902438	0.239575697550726	-4.64737589409305
TOP1	0.983317169682447	11.9425781614679	1.85802171501286	0.0765795444453536	0.239763233962743	-4.64874565441635
PCBP1	0.32968672727273	17.8220148140496	1.85767460142384	0.0766307826940607	0.239763233962743	-4.64930453688171
SEPTIN6	0.782669545454544	11.3747426128327	1.85727350563065	0.0766900265831995	0.239765848533156	-4.64995024191966
KCMF1	0.472678999999998	12.1995479338843	1.85610720120587	0.0768625224742213	0.240063090091507	-4.65182725094144
CCDC22	-0.284122454545452	13.2791415702479	-1.85584018378932	0.0769020617467312	0.240063090091507	-4.65225686015037
DGKQ	-0.823865950194682	9.53781951340157	-1.85498425939951	0.0770289243475824	0.240276393956555	-4.65363367319173
MAN2B2	-0.468886281068807	11.5323790947529	-1.85417521064393	0.0771490067310105	0.240468240418222	-4.6549346638507
NIF3L1	-0.397390818181819	13.6820217975207	-1.85292601172867	0.0773347382445408	0.240864264411108	-4.65694263634333
GADD45GIP1	-0.383378267502293	11.1979716489949	-1.8503988738791	0.0777116652058963	0.241854727574075	-4.6610018009046
EIF4G1	0.234659454545456	15.2593882541322	1.84875193132696	0.0779581693349097	0.242438094787731	-4.66364502266354
RPS5	0.37751927272727	16.3580530991736	1.8465994650233	0.0782813627402751	0.243258890271635	-4.66709701627986
ETFA	-0.355970170019178	14.8910756325001	-1.8453593918931	0.0784680887959527	0.243460490381773	-4.66908445328992
SERPINI1	0.849027865491282	10.3717838384944	1.84514687428388	0.0785001278423063	0.243460490381773	-4.6694249537813
P3H1	0.385411999999999	15.7737770661157	1.84470956259034	0.0785660925291005	0.243460490381773	-4.67012553540842
PYCARD	-0.488558909090909	13.4882057438017	-1.84459440338284	0.0785834713168938	0.243460490381773	-4.67031000271488
LSM8	-0.443202545454545	12.8678636157025	-1.84368112273919	0.0787214138188513	0.243703924378872	-4.67177264331364
CLN6	-0.596527943542123	11.1090842252837	-1.84215431350464	0.0789524943537357	0.244235108758165	-4.67421669674957
COX5A	-0.424619636363641	15.470021053719	-1.84065757785839	0.0791795954917554	0.244753192389801	-4.6766111901981
ARHGEF12	0.402704909090911	12.5980779067128	1.83967877983269	0.0793284163481136	0.245028705123406	-4.67817632106675
PPIL3	-0.493567000000001	12.5468084194215	-1.83871459093914	0.0794752535881572	0.245297681187508	-4.67971750309143
SHOC2	-0.326459545454545	12.1815670661157	-1.83739441553442	0.079676687396679	0.245734636937165	-4.68182675461849
MBD2	-0.605418090547243	10.6233644314331	-1.83583322656716	0.0799154676030022	0.246286031914658	-4.6843196603942
ACTR1B	-0.281809999999998	16.0892403719008	-1.83104257409201	0.0806520705148558	0.248369247968679	-4.69195979119208
C8orf82	-0.377608154132234	11.7833278162096	-1.83065161798197	0.0807124425798339	0.248369247968679	-4.69258264929932
DBNL	0.380234999999999	14.743005472525	1.8300023492643	0.0808127903472335	0.248491763577074	-4.69361682925097
PSMB10	-0.396156181818181	13.5238142561983	-1.82907786745563	0.080955860522899	0.248745364855165	-4.69508891988516
YBX1	0.370953999999999	15.348231053719	1.8279267715291	0.081134308013854	0.24901352918769	-4.69692110309939
HEBP2	-0.572065454545452	14.434235	-1.8277324994734	0.0811644584782289	0.24901352918769	-4.69723024063479
SLC9A1	-0.892971181818183	12.1611657284329	-1.82727953128484	0.081234795594475	0.24904319336469	-4.69795093857962
TUBB4B	0.824442000000001	16.7925648347107	1.82685984771195	0.0813000114453357	0.249057124614256	-4.6986185630716
SH3PXD2B	0.370850500000003	12.3565482334711	1.82622907600787	0.0813981143167246	0.24917170713658	-4.69962177299956
RTL8C	0.651742017745912	12.9428853058842	1.82550313560669	0.0815111456834109	0.249331783182117	-4.70077603238747
ADAM9	0.476391	11.8994048966942	1.82506825928691	0.0815789225692376	0.2493532964607	-4.70146733452637
DNAJC1	0.438988422163826	11.9310929123816	1.8238034397291	0.0817763266505646	0.249770700074827	-4.7034772775111
LSM7	0.572400727272727	12.3398374490383	1.82306136922694	0.0818923364328624	0.249900088779919	-4.70465604095603
ATP2B1	-0.477554378927875	12.9145346866073	-1.82248016925689	0.0819832965207545	0.249900088779919	-4.70557902133962
VAC14	-0.413846181818183	12.8094438842975	-1.82235832014257	0.0820023774894855	0.249900088779919	-4.70577249789599
CAMK1	-0.394652568278769	10.9205470996698	-1.82197647656695	0.08206219724125	0.249900088779919	-4.70637874238625
POLR1D	-1.13630170601603	9.24016869058236	-1.81897439330457	0.0825338237176211	0.251149997302324	-4.71114186182779
FBXL8	0.948134567887806	8.77252636011362	1.8164109946631	0.0829383899318701	0.252194141237279	-4.71520443435722
ULK3	-1.23295041647415	8.210994710135	-1.81286302613913	0.0835011780646036	0.253717495155587	-4.72082049879796
ATP5ME	0.643879181818182	14.6403016219008	1.81201972017066	0.0836354307242499	0.253937457931247	-4.72215418577192
MGAT2	0.443819669893356	11.8430540410306	1.81051096649041	0.0838760874880762	0.254479925453476	-4.72453914673711
PDCD4	0.706480363636365	13.0587849380165	1.8078686287668	0.0842990025699685	0.255410183988119	-4.7287125225772
DYNLL2	-0.246099090909091	17.5412514256198	-1.80781791512491	0.0843071374674548	0.255410183988119	-4.72879257742746
RINT1	-0.503634849243975	10.0180758709377	-1.80726527419496	0.0843958297747309	0.255490325387367	-4.7296648513801
PPIB	0.61985009090909	18.4933069214876	1.80593291727885	0.0846099890939686	0.255949893316685	-4.73176700661243
OAT	0.356832090909093	15.3310286570248	1.80442879234719	0.0848523224510658	0.256325313718341	-4.73413880942139
PLEKHB2	0.773696400198132	9.28176853267647	1.80438753988413	0.0848589771847077	0.256325313718341	-4.73420383863105
SLC25A10	0.502441772475258	11.3118977442475	1.80317452187753	0.0850548596897505	0.256592002492543	-4.73611551914234
EIF4A2	-0.557950454545452	14.5830739876033	-1.80306675314775	0.085072281459769	0.256592002492543	-4.73628531394158
APEH	0.32606190909091	14.9358301446281	1.80168095093073	0.0852965836327956	0.256843542158964	-4.73846804935969
SGTB	-0.426831545454545	13.3153870867769	-1.80119748592135	0.0853749561172923	0.256843542158964	-4.73922925124824
FN3KRP	-0.492059545454543	13.2252306818182	-1.80118733248322	0.085376602715426	0.256843542158964	-4.7392452359424
GSKIP	0.743905317658696	9.83714589241808	1.80100638087768	0.0854059525084011	0.256843542158964	-4.73953009941265
PABPC4	0.30867872727273	14.0604936983471	1.7994683422506	0.0856557697685213	0.257406248096471	-4.74195051315564
MPZL1	-0.375586272727272	12.9917015495868	-1.7952051847657	0.0863515188300438	0.259307231014872	-4.74865151954362
GOLGA7	0.567299587160768	11.6034403765496	1.79476780005776	0.0864231753935601	0.259332701016494	-4.74933835882208
VPS4B	-0.232822636363636	13.1722368181818	-1.79362608087632	0.0866104646965287	0.259704863096604	-4.75113065784788
FRMD6	0.49868630865047	12.0883308121598	1.79296554689971	0.0867189795400502	0.259840445994092	-4.7521671977524
MRPL44	-0.395376909090908	11.9047082244569	-1.79210095850581	0.0868611944364702	0.259919633268767	-4.7535235250494
ARPC3	-0.275128363636362	16.3203010330579	-1.79203505486842	0.0868720430803283	0.259919633268767	-4.75362689197816
IMPA1	-0.31250518181818	14.7383328305785	-1.79021753695148	0.0871716925203806	0.260470431911701	-4.75647648643831
PMM1	0.416963933820607	12.1404062556204	1.79014882349447	0.0871830385984598	0.260470431911701	-4.75658417706763
ACOX3	-0.453599590909091	13.0629664566116	-1.78713632464171	0.0876817209168347	0.261769792264441	-4.76130250167063
MYO5A	0.561080416332315	11.9441170541394	1.78666661900496	0.0877596961512613	0.261812174928	-4.7620376505481
PLEC	0.825846545454551	16.1645167561983	1.78504100537643	0.0880300238337811	0.262306711043892	-4.76458084293827
SUPT6H	0.630469182621544	11.0292993292096	1.78490145306295	0.0880532637803857	0.262306711043892	-4.76479908614102
CTBP1	0.469601466915067	11.9411038780109	1.78382495433844	0.0882327132076458	0.262650679998105	-4.76648217922414
PSMG3	-0.512502818181819	13.3168655785124	-1.78220367008296	0.0885035715927884	0.263266058977099	-4.76901562491649
PALLD	-0.70343090909091	15.4771170661157	-1.78044015009659	0.0887990055054814	0.263936407180798	-4.77176940051496
FCHSD2	-0.836378657811187	9.82443787562772	-1.78001999172603	0.0888695177510472	0.263936407180798	-4.77242519029665
LYPLA1	0.330084454545451	14.419534731405	1.77966970368407	0.0889283410004913	0.263936407180798	-4.77297183802112
WDR45B	-0.295988000000001	12.3945430371901	-1.77932587908844	0.0889861114587637	0.263936407180798	-4.77350832184995
KTN1	-0.232804999999995	14.8458310950413	-1.77799300215295	0.0892103710748778	0.264233395459772	-4.77558734149092
RPS4Y1	0.848423156017564	12.9377944459151	1.77764325992644	0.0892692965379248	0.264233395459772	-4.77613267830573
PITRM1	-0.32971781818182	14.857991714876	-1.77758362683373	0.0892793470164931	0.264233395459772	-4.77622565350778
GAA	-0.744178519653929	14.6882619686737	-1.77596123069492	0.0895531573953435	0.26485281780107	-4.77875428068439
PNPO	-0.506217363636367	14.2222873553719	-1.77354143529232	0.0899628868459295	0.265873038518748	-4.78252254222623
PGK1	-0.231950181818178	18.5019837809917	-1.77240821121335	0.0901553227397001	0.266250071831992	-4.7842859647404
PSMB4	0.475226636363637	15.7701383264463	1.7719904567655	0.0902263520384065	0.266268278301696	-4.78493582656863
NT5C3A	-0.619788168925425	10.1016333312952	-1.77116873269304	0.0903662073097372	0.266323811169423	-4.78621377545338
HSP90B1	0.242718818181821	18.4286279338843	1.7711175452262	0.0903749254467739	0.266323811169423	-4.78629336790234
INTS14	-0.714291210995567	10.8234331651157	-1.76566837523009	0.0913071620545528	0.268877977212295	-4.79475664199511
DSTN	-0.409512090909093	17.3990677272727	-1.76471345270206	0.0914713769950376	0.269168460619806	-4.79623776961067
CAD	0.432014272727272	13.114914338843	1.76331477247366	0.091712361458007	0.269684272052377	-4.798406111606
POR	-0.283271454545455	15.3282403305785	-1.76254453778486	0.0918453010954178	0.269881861844445	-4.79959964369252
PGAM5	0.506425909844214	11.2824368937709	1.76189598984521	0.091957366357944	0.270017874749185	-4.80060431331266
NPEPPS	-0.235333000000004	16.1387886157025	-1.76140761033073	0.0920418329426381	0.270072712101165	-4.80136068370269
NR2C2AP	-0.467297	10.804761643133	-1.7608014285724	0.0921467664024267	0.270187482915687	-4.80229928178952
PSMD6	-0.254083090909086	14.7253769214876	-1.76009357792949	0.092269429293647	0.270354038008866	-4.80339499773198
PTPN2	0.643733302983513	10.4726174999408	1.75797050537856	0.0926381759113906	0.271240878827574	-4.80667943844313
OLA1	-0.301909363636366	15.5852203099174	-1.7567226423981	0.0928555009998262	0.271683415256084	-4.8086085341475
MRPL19	-0.433094818181818	13.4617319008264	-1.75524108070497	0.0931140943919792	0.272245981110452	-4.81089758518215
MRPL3	-0.387967818181817	12.8002072107438	-1.75100723117569	0.0938564824221649	0.274221252913158	-4.81743105969367
SARM1	-0.495182933190799	10.4719302189032	-1.75049392811603	0.0939468319468343	0.274290003657009	-4.81822236489768
BGN	0.83630409090909	13.0282120661157	1.74786379751051	0.0944109472639241	0.2754491389612	-4.82227424375789
COPG1	0.272900727272726	15.441602768595	1.74648708916742	0.0946546647849098	0.275964061748618	-4.82439333451523
TK2	-0.436940545454544	13.156944338843	-1.74464119677634	0.0949822870763122	0.276722702944118	-4.82723265665514
ATP6V1D	0.552416727272728	13.693356838843	1.74320764940425	0.0952373928336458	0.277269147221359	-4.82943616800921
TERF2IP	-0.713701975651919	9.12003460533015	-1.74224557460968	0.095408926801949	0.277571682864635	-4.83091421743267
NEU1	-0.324865727272728	12.1866941883444	-1.74182138228163	0.0954846425097112	0.277595224860032	-4.83156571635749
TMEM33	0.515599075018098	12.9636899137438	1.73713462405502	0.0963246282405093	0.279839065058238	-4.83875600303691
RILPL1	-0.385143272727273	12.2423504710885	-1.73673840690004	0.0963959292484226	0.279848153864763	-4.83936320247479
CPNE3	0.456372818181814	14.8582211776859	1.73575318617292	0.0965734196922803	0.28004489219127	-4.84087259487624
TBC1D23	0.360286727272726	11.6230365875542	1.73499871048723	0.0967095295892926	0.28004489219127	-4.84202804370033
ANKLE2	-0.362404157016305	11.9019011420004	-1.7349210523442	0.0967235486786151	0.28004489219127	-4.84214695260644
IDH3B	-0.319176131349638	12.5668867263462	-1.73484887961848	0.0967365790809306	0.28004489219127	-4.84225745875092
XRCC6	-0.410344363636364	16.0304711983471	-1.73419713367901	0.0968543163281613	0.280188138496901	-4.84325521324249
JMJD6	0.523020547241632	11.2140908458537	1.73381683257346	0.0969230739141726	0.280189590434985	-4.84383728432037
LMAN1	0.236847272727273	15.3442304958678	1.73262152847269	0.0971394539136085	0.280617493536498	-4.8456661372142
ARHGEF11	-0.370271773059585	11.8308226927301	-1.7315008344429	0.0973427024578438	0.281006887193705	-4.84737997450976
MYCBP	-0.599546651892291	11.6429734713103	-1.73072709880765	0.0974832387265254	0.281214824295423	-4.84856273491672
TDRD7	0.615665978680324	8.81784971313163	1.72965917036183	0.0976774949449811	0.281577329177772	-4.85019455696149
SAMD4B	-0.455795540750849	10.2514177343259	-1.7291015351661	0.0977790601408746	0.281583534885734	-4.85104633713384
RPL35	0.541756454545451	15.826837768595	1.72889424420774	0.0978168381844232	0.281583534885734	-4.85136291863632
PAFAH1B1	-0.268359272727269	14.9675770041322	-1.72786508085469	0.0980045841908096	0.281926291593044	-4.8529342680493
TLR3	-0.693194546655366	10.2004062752031	-1.72728705870906	0.098110165255707	0.282032372811399	-4.85381649662699
IMMT	-0.275130545454545	15.9714131198347	-1.72629828195423	0.098290999584635	0.282212878834572	-4.85532514067346
SNX1	-0.213674090909091	14.2377795041322	-1.72619199640849	0.0983104547462697	0.282212878834572	-4.85548726910029
ATP2A2	0.216838636363637	15.0443277892562	1.72468661823896	0.0985863616307681	0.282807138011393	-4.85778277298544
THUMPD1	0.345758609132144	11.466742864852	1.72365825117206	0.0987752212380182	0.283151035741665	-4.85935003118374
TOE1	-0.504846151376894	14.5064468651809	-1.72246060164522	0.0989955586087208	0.283584625323656	-4.86117439321633
REEP5	-0.329738363636363	15.1601419394672	-1.7212637255618	0.0992161724523925	0.28401840161581	-4.86299662297342
ACSL1	-0.317503000000002	13.923577768595	-1.72030450554799	0.0993932829922505	0.284327126608494	-4.86445633527803
TIMM8A	-0.335331727272729	13.4751446694215	-1.71978572887647	0.0994891822952141	0.284403268329982	-4.86524553858369
SYNJ2	0.390330011067599	10.6528358053038	1.71913224018303	0.0996100962914274	0.284550762196458	-4.86623942090226
FNDC3B	0.492213727272727	12.6054040909091	1.71727672917607	0.0999541017588782	0.285334901057159	-4.86905989044705
PHYH	-0.532842060279885	9.9322948861252	-1.71615829704093	0.100161944053936	0.285594140395759	-4.87075885330396
SLC25A12	-0.393396727272728	12.743546727629	-1.71603940951916	0.100184058993884	0.285594140395759	-4.87093940118781
LMF2	0.376306090909088	12.2809942975207	1.71544073547244	0.100295484980523	0.285713369774494	-4.87184843078527
RPL23A	0.43958881818182	15.4680443801653	1.71456044925922	0.100459516768938	0.285865335602486	-4.87318462677412
GCC1	-0.639142472128322	10.542747936646	-1.71440714339856	0.100488107009595	0.285865335602486	-4.87341727845707
PRPS1	0.689424040261322	12.6645028007671	1.71127733391156	0.101073306882867	0.287330972821448	-4.87816353363511
PKD2	-0.356150000000001	12.9928973492498	-1.71039227109928	0.101239317984002	0.287548639935381	-4.87950451396211
AKR1B1	-0.364036272727272	16.4206420247934	-1.70929456877291	0.101445536293161	0.287548639935381	-4.88116694082506
CTPS2	-0.274439545454545	11.9707322107438	-1.70927338750813	0.101449518995491	0.287548639935381	-4.8811990110766
LRRC41	0.50226898669181	10.0816791453684	1.70910068622985	0.101481996894852	0.287548639935381	-4.88146048440611
USP25	-0.745487602405724	10.3267633530075	-1.70900435430746	0.101500116751855	0.287548639935381	-4.88160632425836
IREB2	0.390530754654828	9.67781468477596	1.70648903364771	0.101974219484479	0.288692531712956	-4.88541214345717
TSNAX	-0.289518454545453	15.0079540909091	-1.70507533128111	0.102241508708391	0.289151246278736	-4.88754929029668
CACNA2D1	0.532135272727274	14.3559048176333	1.70488717810231	0.102277127794574	0.289151246278736	-4.88783362735259
SETD7	0.276628136363636	13.8990395764463	1.7031098333147	0.102614116154768	0.289904299253492	-4.89051837745134
PARN	-0.507090079514994	9.94619705148593	-1.70260662584429	0.102709696684395	0.289974762647484	-4.89127810686528
NUCB2	0.409009560138696	14.9372768148445	1.70064939019221	0.103082179149233	0.290826354232029	-4.89423147098401
SCPEP1	0.600338577034867	11.6943396839075	1.69950152728358	0.103301163152173	0.291093506465249	-4.8959623360067
RNF25	0.463321657352825	9.37727067636461	1.69940972404146	0.103318694012148	0.291093506465249	-4.89610072802095
RAB31	-0.509267658051749	12.1599383835006	-1.69841521510335	0.103508768745546	0.291202431603516	-4.89759957168063
ADAM17	0.411807545454545	12.1842747753258	1.69793459421946	0.103600733461236	0.291202431603516	-4.89832368598302
PPP1R12C	-0.248330545454545	12.5753465702479	-1.69788283408713	0.103610641676428	0.291202431603516	-4.89840165968895
PDE5A	0.589096181818181	10.9269528350453	1.69772370014651	0.103641109031117	0.291202431603516	-4.89864137464727
CCPG1	0.48709965412762	11.6306238447542	1.69313240472135	0.104523428773105	0.293480625932691	-4.90555022255781
HK1	-0.265101909090909	16.3298455165289	-1.69230322838307	0.104683451360014	0.293589689161052	-4.90679642658911
LSM4	-0.340940818181817	15.1026223347107	-1.69219003941567	0.104705311798241	0.293589689161052	-4.90696650703451
PARVA	-0.397889090909089	14.5035839256198	-1.69123063515934	0.104890759317987	0.293908919454155	-4.90840778317967
TPRG1L	0.429316717311417	12.2612609359925	1.69006935204703	0.105115601665332	0.294338025127005	-4.91015150200231
LBR	0.472602622305709	10.7697592191168	1.68950701848002	0.105224624983445	0.294442457775761	-4.91099554349083
F2	0.870039107653158	13.4222873309053	1.68880103741849	0.105361633976643	0.294471069600104	-4.91205489164706
TANK	-0.358874638571203	12.0545915697462	-1.688715113697	0.105378319425713	0.294471069600104	-4.91218380004451
MICU2	0.301048545454545	12.2078545971074	1.68833005340726	0.105453121460419	0.294479635098654	-4.91276143136817
HLTF	0.518400593508964	8.14177834175666	1.68706707365505	0.105698784784117	0.294957978927539	-4.91465533074028
PSMA1	-0.214198909090911	17.641447231405	-1.68637601913564	0.10583340769622	0.294957978927539	-4.91569114336571
OPLAH	-0.341777669807007	11.4879601907841	-1.68634231954142	0.1058399763606	0.294957978927539	-4.91574164697811
EXOC4	-0.276621909090908	12.8848064256198	-1.68586945242606	0.105932183226637	0.295014662242431	-4.91645022415741
GTF2B	0.523353250425814	9.32006328410039	1.6846062115593	0.106178843266147	0.29542707236028	-4.91834240966679
ITPRID2	0.486444532400004	10.4009653691289	1.68437417089907	0.106224204337095	0.29542707236028	-4.91868986156398
TRIOBP	-0.241430000000003	13.0468621694215	-1.68379581785688	0.106337336669726	0.295541480723916	-4.91955571409387
LAP3	-0.269934909090914	16.3281299586777	-1.68333457222207	0.106427634652329	0.295592314105419	-4.92024608249589
PCMT1	-0.241393727272726	15.5259136570248	-1.68197823173408	0.106693541724039	0.29612980308548	-4.92227534595285
DLGAP4	0.469430636363635	11.8822507473147	1.68161201251068	0.106765434486361	0.29612980308548	-4.92282304394225
ATP5MK	-0.451767363636362	13.0607116735537	-1.68022243425107	0.107038596959067	0.296686995622531	-4.92490039499234
ADGRA2	-0.61591114571597	9.32420709536897	-1.679620633624	0.107157082115923	0.296814994659828	-4.92579965029581
PI4KA	-0.441883601606973	10.5048581601999	-1.67827398163788	0.107422619245048	0.297349866487473	-4.9278110263998
DNPH1	-0.286043272727269	15.8215177272727	-1.67743374278403	0.107588582277693	0.297608578335534	-4.9290653929401
PDE12	-0.27082527272727	12.5857237571705	-1.67674102028958	0.107725571220936	0.297680770282764	-4.93009917573742
MBOAT7	-0.517429090909092	13.3149683884298	-1.67656848559145	0.107759713676051	0.297680770282764	-4.93035660670755
LRRC57	-0.394088545454546	11.5967390531608	-1.67591559451136	0.107888995548496	0.297837475942554	-4.93133057164618
USP7	-0.310563272727272	13.1208305165289	-1.67454144087066	0.108161526701384	0.298389158003482	-4.93337954811638
DGLUCY	-0.727709363636365	11.4715346263706	-1.67357000476944	0.108354539480624	0.298581771142498	-4.93482726357074
ABCB7	-0.480029014241261	11.6961094389121	-1.67270408511048	0.108526832913121	0.298581771142498	-4.9361171875256
AFG3L2	-0.244893000000003	12.8588019628099	-1.67259845913288	0.108547865331307	0.298581771142498	-4.93627449911108
SNRNP40	0.683148363636363	12.7863136983471	1.67257129543924	0.108553274767821	0.298581771142498	-4.93631495349496
GXYLT1	-0.441222363636362	12.0517149793388	-1.67236167536432	0.108595026629903	0.298581771142498	-4.93662711985589
TACC1	0.334555553796077	11.8478532456975	1.66834374213885	0.10939794185123	0.300345379039955	-4.94260483483659
UEVLD	-0.30006709090909	12.0308757856816	-1.66828716259298	0.109409284032864	0.300345379039955	-4.94268893285843
AP3M1	0.353880272727276	14.8698976033058	1.66778528458993	0.109509936186509	0.300345379039955	-4.94343481248654
DTYMK	-0.349284909090908	13.1859814049587	-1.66768967958436	0.109529118738809	0.300345379039955	-4.9435768789494
SERPINB8	-0.434146102691196	13.7216578072396	-1.66675839340145	0.109716124114693	0.30044119929652	-4.94496041836503
EIF3F	0.320727000000002	15.0231167173842	1.66673046997562	0.109721735394538	0.30044119929652	-4.9450018928726
PNPLA6	0.263038363636364	12.0738336466942	1.66635768905478	0.109796669846822	0.30044119929652	-4.94555553122246
ITPR3	0.502234272727273	12.0696791219037	1.66605861915536	0.109856818549105	0.30044119929652	-4.94599962841396
NUDT4	-0.531500454545453	12.8692082583844	-1.66478873896047	0.110112525939892	0.300444188539826	-4.9478846274489
RMND1	-0.470970727272729	12.288489214876	-1.66436507990699	0.110197947113384	0.300444188539826	-4.9485132578146
GALNS	-0.385952530879026	11.6903448173622	-1.66414475397535	0.110242392920013	0.300444188539826	-4.94884013151668
WFS1	-0.325506636363636	13.3172340909091	-1.66385679212828	0.110300505572878	0.300444188539826	-4.94926729920663
CYB5R1	-0.548246181818181	13.8130628719008	-1.66374157393857	0.110323764628765	0.300444188539826	-4.94943820000582
SLC25A22	0.392044769685917	11.555291176513	1.66354838425062	0.110362773057157	0.300444188539826	-4.94972473395064
EIF3L	0.278635727272727	14.158347892562	1.66305667364947	0.110462110702381	0.300444188539826	-4.95045391110453
OSBPL1A	-0.36207464275558	11.1572618373903	-1.6629349187279	0.110486719850612	0.300444188539826	-4.95063444073546
PLAUR	0.620370612398206	10.2879476209811	1.66278701762003	0.110516619901373	0.300444188539826	-4.95085372443606
PHLDB1	0.312104321223178	12.4094511060631	1.66241163233907	0.110592539382839	0.300451604345834	-4.95141021739339
RFTN1	-0.39161181818182	13.8367074793388	-1.66103107808887	0.110872127201578	0.30082181772411	-4.95345600088905
PDLIM7	-0.591143727272728	15.1541605785124	-1.66072726663043	0.110933734669781	0.30082181772411	-4.95390603057837
CASP6	-0.301243636363637	12.2476414876033	-1.66065370592353	0.110948655793984	0.30082181772411	-4.95401498503222
MAPRE1	-0.275123181818183	15.5877519628099	-1.66013584693033	0.11105374674445	0.300908006855423	-4.95478190698534
NOL6	0.89849336560602	11.1618872367571	1.65929165030018	0.111225242603353	0.301173892405518	-4.95603172359397
TNPO2	-0.274986636363634	11.4091793931314	-1.65752941249933	0.11158395568294	0.301637581598702	-4.95863910664416
DARS1	-0.246907999999999	15.7800314669421	-1.65734857679781	0.111620820913549	0.301637581598702	-4.95890654810256
CSTF1	-0.71480348898791	11.7436494217849	-1.6567710583843	0.111738622814028	0.301637581598702	-4.95976050103264
GSR	-0.374254545454548	14.8535169834711	-1.65651458405552	0.111790971920925	0.301637581598702	-4.96013966572131
LRRC1	-0.355037468019084	11.0374273979039	-1.65644242476076	0.111805704118914	0.301637581598702	-4.96024633592122
HSPB2	-0.518696564484785	11.3010617114712	-1.6562873558375	0.111837368865585	0.301637581598702	-4.96047555600833
GOSR2	0.230493245269594	14.2095604896274	1.65441596485796	0.112220099563828	0.30247111537066	-4.96324050960159
CYGB	-0.75152909090909	14.6806353615702	-1.65234766607906	0.11264438499628	0.303415485833156	-4.96629359055994
FOXK1	-0.391992917849786	11.8050438811943	-1.65102354111846	0.112916721593032	0.303949601402883	-4.96824662769459
CSRP1	-0.674601454545453	16.9288512603306	-1.64960287686517	0.11320953026741	0.30453808764595	-4.9703407143042
EIF3G	0.28276102745768	14.4641574317761	1.64881864314104	0.113371439982133	0.304773910364543	-4.97149609433693
RND3	0.614042598101678	12.437995679593	1.64792532729454	0.113556107856644	0.305033980820691	-4.97281166420253
ARHGAP10	-0.407377618718765	10.8181343431679	-1.64763200964632	0.113616798215551	0.305033980820691	-4.97324350773158
ZBTB16	-0.574539004154904	11.1360812028779	-1.64694884581716	0.113758257523903	0.305214148454654	-4.9742490810559
TRIP11	0.327605736567145	12.0215884745824	1.64646121591639	0.11385931925496	0.305285764560165	-4.97496664406209
CDC27	-0.476238333438312	10.0049146222364	-1.64514767305931	0.114131928183847	0.305663393832636	-4.97689874804936
UTRN	-0.363967818181818	13.7706536921067	-1.64475324492418	0.114213893817141	0.305663393832636	-4.97747868400578
ACYP1	-0.406763514675916	11.345530440718	-1.64449576495279	0.11426742713346	0.305663393832636	-4.97785720425063
WDR61	-0.305909545454547	13.894471177686	-1.64431352003362	0.114305330896815	0.305663393832636	-4.97812509408235
MGRN1	-0.436316090177939	10.8670543074922	-1.64399085278343	0.114372465999252	0.305663393832636	-4.97859934061664
PAPOLA	0.404702002357679	10.0750689959477	1.64006398148833	0.115192164020718	0.30755773639757	-4.98436516988211
APPL2	-0.395308636363634	13.730883161157	-1.63987788399817	0.11523113241887	0.30755773639757	-4.98463815232391
MRPS35	0.475483201655521	11.7306006339203	1.63860817250497	0.115497303003059	0.308067854988665	-4.98650002528206
EIF3B	0.24624045454545	14.994572768595	1.63778194932039	0.115670782170686	0.308330234292641	-4.98771097858365
TRNT1	-0.367586665130714	11.6725932070067	-1.63710355239348	0.11581338643306	0.308364185636814	-4.9887049169013
CLASP1	0.405507999999999	11.8295129720466	1.63648614817116	0.11594329792253	0.308364185636814	-4.98960921589931
COPB2	0.229597818181821	15.0911297933884	1.63633537339671	0.115975041882292	0.308364185636814	-4.9898300124052
MGAT1	0.47844918181818	12.5602530248445	1.63629285126178	0.115983995766928	0.308364185636814	-4.98989227951393
HSPA8	0.216789090909089	18.3756315495868	1.63592170825029	0.116062171997043	0.308372308121593	-4.99043570799682
SNAP29	0.335775030102289	12.4856210239499	1.63529770815576	0.116193708901916	0.308522105460779	-4.99134915513929
ATP6V1G1	-0.346336363636365	15.4569110743802	-1.63325765022784	0.116624619651215	0.309466104504354	-4.99433362391126
PDIA3	0.204446999999998	18.9911233264463	1.62990039197128	0.11733667618128	0.311154428762373	-4.99923877821263
MAN1B1	0.337971363636365	11.9795250063556	1.62911676452406	0.11750340348411	0.31139539787106	-5.0003825770057
GLUD2	-0.312547636363638	15.7344980165289	-1.6278772435061	0.117767534088294	0.311894017698354	-5.00219093532932
SCAMP1	-0.344402272727274	12.6650782438017	-1.62740416792883	0.117868473388415	0.311960079470951	-5.00288083147476
SAR1A	-0.24140854545454	16.6878449793388	-1.62594602657061	0.118180051006872	0.312583189035572	-5.00500628975956
OCIAD1	0.381490934347898	12.8066557758863	1.62389125651441	0.118620288997624	0.313545580383287	-5.00799890926445
CERCAM	0.429424273678057	11.7400001237509	1.62326290025385	0.118755189520291	0.313700162793303	-5.0089134757828
ARL6IP5	0.327028727272722	16.4234963223141	1.62270178881217	0.11887576202831	0.313763148258834	-5.00972993539814
TWF1	-0.192132000000001	14.8936531714876	-1.62244069034136	0.118931902238915	0.313763148258834	-5.01010977856551
TRIM3	-0.255305021607073	11.6900070360597	-1.6215455335764	0.119124543449865	0.314069525280472	-5.01141168166581
DDB2	0.635823054029096	10.2213139974532	1.62044690653676	0.119361329459188	0.314491821200235	-5.01300874463332
AKR7A2	-0.225920636363638	14.5007308987603	-1.6174989187685	0.119998655063887	0.315513358801377	-5.01729003854575
PPP1R21	-0.334167527817767	10.4008148614595	-1.61746377109279	0.120006270792904	0.315513358801377	-5.01734104605765
ILK	-0.277673636363637	15.4567059917355	-1.61726644001044	0.120049035614896	0.315513358801377	-5.01762740365108
STX12	0.388696363636365	13.8405576239669	1.61723207712455	0.120056483909318	0.315513358801377	-5.01767726667273
TRIP12	0.333285937423254	11.8319858406683	1.61623061599613	0.120273724616862	0.315876447770944	-5.01913009614285
KRT1	-0.888971818181821	15.1468248760331	-1.61588606536165	0.120348541854752	0.315876447770944	-5.0196297769197
DDR2	0.368767363636362	13.0847946900826	1.61304787896972	0.120966320942056	0.317158645719746	-5.02374266422765
UCHL3	-0.336523363636362	14.8941418801653	-1.61281583236385	0.121016946880364	0.317158645719746	-5.02407867934193
EIF5A	-0.239706000000002	16.5197002892562	-1.6124940231356	0.121087185783596	0.317158645719746	-5.02454461279065
ITGAV	-0.418570363636366	16.4647428305785	-1.61222420204933	0.121146103894899	0.317158645719746	-5.02493521896032
SSR4	0.224540454545451	16.6907436570248	1.61145445979368	0.121314316510592	0.31739660247035	-5.02604925498354
WDR54	-0.42879383347333	11.0142463046282	-1.61081214083079	0.121454832602015	0.317409736858841	-5.02697855532197
RABL3	-0.357765727272724	11.6425476281504	-1.61072465377643	0.121473982120643	0.317409736858841	-5.02710510828861
NHLRC3	-0.47794681818182	11.7413576859504	-1.60983830848944	0.121668131299266	0.317571095918793	-5.02838693385384
AKT1	-0.373030363636362	12.8542383471074	-1.6094636713272	0.121750271506614	0.317571095918793	-5.02892856545807
NDUFAF2	-0.587626545454548	11.5278608993505	-1.6090333056397	0.12184468753927	0.317571095918793	-5.02955064501468
MICAL3	0.531706181818182	11.9332541268715	1.60869103957184	0.121919819459646	0.317571095918793	-5.03004528664818
MME	-0.669150065778071	13.6930565966207	-1.60850535406832	0.121960596075173	0.317571095918793	-5.03031360423305
MFF	-0.353770466915069	11.9206844526753	-1.60832639199257	0.121999907007049	0.317571095918793	-5.03057218348544
CKB	-0.494364727272727	15.7211218595041	-1.60712835640486	0.122263341079882	0.317900499599885	-5.03230262550132
ALDH18A1	-0.314113545454546	14.7465427912532	-1.60704659341909	0.122281337117715	0.317900499599885	-5.03242068717235
FH	-0.236430818181816	14.3025475619835	-1.60577808675668	0.122560819084931	0.318242575605173	-5.03425174578097
SLC30A1	0.332471090909092	12.5406288429752	1.60574566737382	0.122567968826255	0.318242575605173	-5.03429852755505
POLR1F	0.420732393882453	9.54829444820487	1.60532753918389	0.122660213660667	0.318280769328089	-5.03490182812111
CHCHD5	-0.640380082150211	11.3740734507588	-1.60462172835983	0.122816056770968	0.318483836414923	-5.03591993568423
BOD1L1	0.71402234503267	7.70210739555247	1.60418751783737	0.122912012619039	0.318531446844163	-5.03654609521444
SENP8	-0.476890462302979	10.2827397751769	-1.60107975666678	0.123600622980399	0.320113916299393	-5.04102381419735
HSPA12A	-0.482855818746494	11.0196175557978	-1.6002167463784	0.123792416873021	0.320295833555549	-5.0422660487415
AIMP1	-0.304073727272726	14.8520343801653	-1.60006163243898	0.123826915433047	0.320295833555549	-5.04248926726537
ARFGAP2	0.289489191870256	12.1424822497816	1.59939498974794	0.123975273327899	0.320471032062443	-5.04344841417822
EML3	-0.384831008441365	11.662795549889	-1.59905593805371	0.1240507843964	0.320471032062443	-5.04393611213214
EIF3K	0.278551090909092	13.5421041115702	1.59643047349461	0.124636807802738	0.321782450333485	-5.04770988235784
MPHOSPH10	0.457251384238676	12.5669621833853	1.59529167589883	0.124891712672867	0.32223788844885	-5.04934524610226
ALG2	-0.283115681818181	12.6860414816062	-1.59380016390792	0.12522622507769	0.32289802383412	-5.05148573807344
ABI2	0.464413363636364	12.8891816478298	1.59183051395946	0.125669116528805	0.323636924908194	-5.0543100044264
SQOR	-0.405344272727271	14.860887768595	-1.59159194269279	0.125722849650916	0.323636924908194	-5.05465190373678
BIRC6	0.283559728789163	10.4517220177953	1.59147451594993	0.12574930456238	0.323636924908194	-5.05482017460995
PPP5C	-0.241365636363636	13.4127369834711	-1.59034903924057	0.126003096908626	0.324086912788163	-5.05643247210545
SMARCA1	-0.426918362573785	10.4162909515262	-1.58871225704945	0.126372948430516	0.324741466959262	-5.05877563839855
GNA11	-0.331457181818186	14.5806935743802	-1.58852286919905	0.126415801266967	0.324741466959262	-5.05904663768836
PRKAG1	-0.492630818181818	13.8236115495868	-1.58690150376147	0.126783163235239	0.325481479099848	-5.0613656456327
ADAM10	0.36495090909091	13.5642248243802	1.58603809783467	0.126979152198682	0.325780887359744	-5.06259979837531
SNRPG	0.643630363636364	14.6814017768595	1.58378023357804	0.127492868056936	0.326894580495766	-5.06582469131661
ATG7	-0.23095181818182	11.9231101446281	-1.58328584638819	0.127605582814918	0.326979349222995	-5.06653033858899
AGPS	-0.223025181818183	13.6203186570248	-1.58185085161404	0.127933214934759	0.327611492783681	-5.06857754821255
DHCR7	0.744052843483965	12.0497372895766	1.58096407353891	0.128136029809712	0.327611492783681	-5.06984192305408
CEP41	-0.485788532648041	11.1158039554243	-1.58060916632566	0.12821727542126	0.327611492783681	-5.07034779585096
COMMD4	-0.265075741817785	11.6919394008955	-1.58050234196877	0.128241738109067	0.327611492783681	-5.07050004216567
NMI	-0.44884658831095	11.9048188527153	-1.58046050378907	0.128251320073904	0.327611492783681	-5.0705596678234
C9orf64	-0.31121072727273	12.7164552892562	-1.57951672721151	0.128467626078879	0.327874277973101	-5.07190435982818
SLC17A5	-0.458725545454543	12.5580228944081	-1.57931483512145	0.128513937456448	0.327874277973101	-5.07219193326255
MAPK9	-0.27893818181818	13.5982175	-1.57757504891722	0.128913596418483	0.328610559838006	-5.07466886896534
ANO10	-0.427931454545455	12.4468086157025	-1.57724963513518	0.128988464063946	0.328610559838006	-5.07513192185457
PLCD3	-0.568917445874289	11.6261603171203	-1.57701406005914	0.129042685130053	0.328610559838006	-5.07546709024629
TMX2	0.254999113185061	12.5176876189042	1.57552023973003	0.12938695051236	0.329162163723741	-5.0775915284628
CUX1	0.457430425304736	10.1401962038316	1.57537845045834	0.129419666808798	0.329162163723741	-5.07779309164515
HUWE1	0.337390272727276	13.3598894834711	1.57418480980725	0.129695358429226	0.3296546202409	-5.07948936588497
NUDC	0.252784454545452	14.7135093181818	1.5738451327284	0.129773901658781	0.3296546202409	-5.07997189297096
PSMB3	-0.262145090909094	14.964289214876	-1.57320516923983	0.129921987088176	0.32976640027317	-5.08088076739138
SMPD4	-0.419177203076062	10.6197472531233	-1.5729607952036	0.129978571410959	0.32976640027317	-5.0812277496914
TPST2	0.589014527370336	10.9771354750723	1.57203405447168	0.130193342218082	0.330107269799399	-5.08254322515299
DDX56	0.850605919188002	10.3365158105183	1.57070618731972	0.130501586508968	0.330398880200794	-5.08442701725337
PRPS2	0.358215063451411	14.8127940433464	1.57055144849955	0.13053754613111	0.330398880200794	-5.08464645716622
DNAJC19	-0.530997505539156	10.6815378521588	-1.57049866930729	0.130549813321726	0.330398880200794	-5.0847213010637
LACTB	-0.390905909090907	14.2403418595041	-1.56979849339043	0.130712642018107	0.330607144475866	-5.08571400214092
WDR41	0.688466098747432	9.3113569577377	1.56825636541493	0.131071863937444	0.331257938967285	-5.08789917794104
MRPS14	0.516502594957412	11.7662566572403	1.56787802708103	0.131160118633841	0.331257938967285	-5.0884350189911
KATNAL1	0.446211437593835	10.0662397475255	1.56765556049017	0.131212036238929	0.331257938967285	-5.08875005093379
EIF4E2	0.272197509264128	13.0311280427374	1.56592060425532	0.131617512100354	0.332077373799602	-5.09120568505031
HEATR5B	-0.418042827555579	10.3504000392694	-1.56206636668051	0.132521999653148	0.333930937934621	-5.09665321444915
HDDC3	-0.364586021616818	12.241752619054	-1.56202943891795	0.132530690449034	0.333930937934621	-5.0967053562164
PARP1	0.977316258043119	14.6419477652577	1.56175112022317	0.132596206780373	0.333930937934621	-5.09709830901705
RASA1	0.287317636363637	12.0859105371901	1.56113044764693	0.132742409917334	0.334094170883297	-5.09797442471422
PPP4R3A	-0.3484272300588	10.5912342488092	-1.55957183948893	0.133110137685859	0.334690555210412	-5.10017327381469
SUPV3L1	-0.404402272727273	11.5081676427729	-1.55943513773883	0.133142430367504	0.334690555210412	-5.10036604644368
NARS2	-0.448415392664316	10.9712794796484	-1.55817457558596	0.133440515102211	0.335234586593989	-5.10214302077891
IFI16	0.539401572391812	13.9755079484233	1.55755198791964	0.133587941746315	0.335309965848542	-5.10302024206246
ENOPH1	-0.274746363636361	13.3796511445887	-1.55721936966309	0.133666759814712	0.335309965848542	-5.10348878460346
EXOC5	-0.239102381382279	12.906969660706	-1.55676588945782	0.133774279594771	0.335309965848542	-5.10412745127704
CENPV	-0.857210529052191	8.66205039663699	-1.55666903437753	0.133797253120563	0.335309965848542	-5.10426383966061
CC2D1B	0.363955791436826	12.0740281550786	1.55513866559978	0.134160681922531	0.335976694256193	-5.10641796402465
PHB2	0.320181909090913	16.5438246900826	1.55485553731803	0.134228008016109	0.335976694256193	-5.10681630670867
IPO11	-0.274355995713547	10.6778907564261	-1.55451580108128	0.13430883197915	0.335976694256193	-5.107294216971
PTPA	-0.230696909090907	13.8165782024793	-1.55292350412719	0.134688179007471	0.336678961927181	-5.10953301053315
HIP1	-0.542514702823945	12.1368253964626	-1.55264926979847	0.134753601570367	0.336678961927181	-5.10991840405473
ABCB10	1.33045730839016	9.31422500334524	1.55064879079799	0.135231639476065	0.337667810248933	-5.11272812743123
EEF1A2	0.741773	14.3250518595041	1.54891899482389	0.135646122838706	0.338496859728199	-5.11515534642094
CTSA	-0.299996727272729	14.9016402479339	-1.54509774097491	0.13656546687031	0.340562773122439	-5.12050961640254
DARS2	-0.336724272727272	11.9365631198347	-1.54471686292608	0.13665738223861	0.340562773122439	-5.12104271828703
PDHA1	-0.277178454545455	14.3054859297521	-1.54444555488114	0.136722886749276	0.340562773122439	-5.1214223949394
UXS1	0.437859753954887	9.74484199955466	1.54315151998968	0.137035674462415	0.341134896099584	-5.1232325749564
RB1CC1	0.530081714731846	10.2923281550812	1.54218792403392	0.137268973200746	0.341155831511568	-5.12457972975232
TMOD2	-0.540174063781297	10.3792032080868	-1.54205189589861	0.137301933688803	0.341155831511568	-5.12476984976428
AKAP12	-0.391146181818183	13.977456322314	-1.54150089613039	0.137435511206269	0.341155831511568	-5.12553981894461
TMLHE	-0.541905136061096	10.7656220037708	-1.54142203004396	0.13745463927822	0.341155831511568	-5.12565000875963
TRIM5	0.541445636363637	13.0216425206612	1.5412265996073	0.137502048163513	0.341155831511568	-5.1259230401263
GLB1	-0.325330181818181	14.4446909504132	-1.54095423297281	0.137568143251174	0.341155831511568	-5.12630351122186
BAX	0.35597636363636	15.050670661157	1.54071657889187	0.13762583604949	0.341155831511568	-5.12663544825358
MAP2K2	-0.303551954545455	14.6384410020661	-1.54010032915496	0.137775529456638	0.341187864314209	-5.12749598843041
FLNA	-0.379676545454547	19.6300365909091	-1.53997911749537	0.137804988802182	0.341187864314209	-5.12766521784131
SNX5	-0.263473545454545	13.5219934504132	-1.53794926901796	0.13829909595677	0.341891577209437	-5.13049760684217
SNTB2	-0.400990318181817	14.4503312053404	-1.53788735716181	0.138314189489255	0.341891577209437	-5.13058394989684
CCDC47	0.250723582198795	14.055643379997	1.5376655009135	0.138368287113725	0.341891577209437	-5.13089333062302
GMPR2	-0.279405454545456	14.2986763842975	-1.53744380399459	0.138422363294052	0.341891577209437	-5.1312024535583
TIMM44	-0.328586454545455	14.0899493326026	-1.53682900459001	0.138572415864147	0.342056384318895	-5.13205951241887
TIMM13	-0.382265818181819	14.3675385330579	-1.53623358734122	0.138717865533365	0.342209638229846	-5.13288929065742
LRCH3	-0.379635682623944	10.8006434732351	-1.53357777029562	0.139368165112331	0.343607398069741	-5.13658732928013
TTI1	0.297461283395112	10.2203366358912	1.53271290598017	0.139580475302189	0.343900855494601	-5.13779048793204
GOT2	-0.337954636363634	15.429278633682	-1.53241061943959	0.139654744484653	0.343900855494601	-5.13821088677643
HSP90AA1	0.205433454545453	17.2010841115702	1.53014532148134	0.140212343783199	0.344578018976274	-5.14135919244941
MEMO1	-0.235845909090907	13.898349214876	-1.53005823388193	0.140233816742495	0.344578018976274	-5.14148015219443
NAA40	0.555772010557876	9.85022964165861	1.52949258798297	0.1403733523849	0.344578018976274	-5.14226566819467
FNTA	-0.329304934393056	12.5828654331245	-1.52917131074252	0.140452657072777	0.344578018976274	-5.14271172437912
TST	-0.589071090909091	14.1373619834711	-1.52824695278273	0.140681032818099	0.344578018976274	-5.14399466974251
PARP14	0.288763285096886	12.0203964641309	1.52824117187426	0.140682462033392	0.344578018976274	-5.14400269129194
HNRNPLL	0.318380545454545	11.4762152300751	1.52814046117969	0.140707362676025	0.344578018976274	-5.14414243287056
CD2AP	0.237747681818181	13.6392857747934	1.52809366992892	0.140718933009677	0.344578018976274	-5.14420735577254
GCN1	-0.271067272727274	15.0941069421488	-1.52805913447901	0.14072747328465	0.344578018976274	-5.14425527271883
PSMB5	0.333897090909092	14.9995268285124	1.52780422652439	0.140790522676645	0.344578018976274	-5.14460892337005
MAPRE2	0.493879909090909	11.7172707182864	1.52723544171007	0.140931290633801	0.344578018976274	-5.14539786577402
ABCF2	0.247762520152396	13.6068840759984	1.52721227528261	0.140937026519163	0.344578018976274	-5.14542999416413
SLC22A18	0.763001932437733	9.45142792243895	1.52604286979858	0.141226814497883	0.345080996139171	-5.14705127839104
LSM14B	0.515842573072799	9.81678928937652	1.522948006923	0.14199610878459	0.346747478276802	-5.15133724693067
TTC7B	-0.50035844337479	8.69041556282178	-1.52262028131975	0.142077773072249	0.346747478276802	-5.15179069425553
IBA57	-0.321755828222177	11.071792584646	-1.52140590708839	0.142380713050906	0.347280348825887	-5.15347024283874
HTT	-0.330395927498282	11.4697729054303	-1.52102024944164	0.142477030745167	0.347283665691675	-5.1540034043322
P2RX4	0.596500765996492	11.4865511595657	1.52072312721767	0.14255127324981	0.347283665691675	-5.15441409397003
NUBP2	0.346320181818182	11.7878348347107	1.52020146218391	0.14268169949913	0.347321733581563	-5.15513499641627
USP10	0.353230774586601	11.8245271744735	1.51998392037765	0.142736118039487	0.347321733581563	-5.15543556442592
COX4I1	-0.374206727272723	16.519783161157	-1.51670826033534	0.143557591797933	0.349113693323764	-5.15995722460086
INF2	0.334456736059717	14.8735080391871	1.51635989866504	0.143645181936319	0.349119876760561	-5.160437635554
OSBPL10	-0.696572547202798	10.4516654718558	-1.51595353809537	0.143747410356127	0.349161609178639	-5.16099791829703
TCP1	0.197972363636362	15.5544792355372	1.51532160214803	0.143906505418251	0.349341339291496	-5.16186898058448
PKM	0.182694090909088	19.2174534297521	1.51424232101414	0.144178557018785	0.349794903405503	-5.1633559895945
PHPT1	-0.307617000000002	14.9429920867769	-1.5127573768446	0.144553551732211	0.350497536834451	-5.1654005193449
CDV3	0.458567727272726	15.0347906818182	1.51170745148724	0.144819172505208	0.350934299370648	-5.16684512418882
MAGOH	-0.385755636363633	13.7380459917355	-1.50988979645456	0.145279966282154	0.351843222175954	-5.16934414909275
CPT1A	-0.36531244350944	14.6357462834999	-1.50849097380647	0.145635398584045	0.352496056124709	-5.17126568893828
PDCD6	0.230721636363636	15.8133857438017	1.50689706710265	0.146041267693397	0.353270126035	-5.17345346385083
ADAMTSL1	0.57925327945564	10.6315773289519	1.50514838358005	0.146487612904891	0.354141137205288	-5.17585153911127
SCARF2	0.733267875062433	9.55333640705766	1.50244931197344	0.147178730547207	0.355460335749827	-5.17954853133771
ATP7A	0.516777665766856	9.38030427019772	1.50234118468815	0.14720647278312	0.355460335749827	-5.17969652472472
NLRX1	-0.435062802890309	11.6532672123972	-1.50103158125562	0.147542817417437	0.3558101682317	-5.18148829125214
JCAD	-0.485482286623009	9.3606375751136	-1.50034591002642	0.147719168221375	0.3558101682317	-5.18242590635184
TOM1	0.283018636363638	14.5481662396694	1.50031092569705	0.147728170610281	0.3558101682317	-5.1824737360927
CARD6	-0.534407585266441	9.73882319893877	-1.4999975902323	0.147808820058763	0.3558101682317	-5.18290208071951
XYLB	-0.295179437966445	10.7390422203867	-1.49978672563775	0.147863114762612	0.3558101682317	-5.18319030208133
TTC9C	-0.247607454545456	12.9439126859504	-1.49959187177378	0.147913301407142	0.3558101682317	-5.1834566100065
PDCD5	0.252608508710297	14.7881952149625	1.49929343965864	0.147990192682174	0.3558101682317	-5.18386442476986
GNS	-0.265578181818185	15.3696480785124	-1.49908170257171	0.148044766708829	0.3558101682317	-5.18415372891103
PON2	-0.303420181818188	14.8204118801653	-1.49851876754841	0.148189939941571	0.355950674932797	-5.18492272715814
IRF3	0.518189612407594	11.418811507707	1.49788652247014	0.148353125864879	0.356067707335643	-5.18578612833858
PIP4K2A	-0.38499711380855	11.6392711574572	-1.49765800696427	0.14841214305756	0.356067707335643	-5.18609811932881
UGDH	0.317016454545456	17.706606177686	1.49655392356839	0.148697557481388	0.356333048036117	-5.18760497656786
GGA1	-0.41368400853008	10.6850838497651	-1.49647571269407	0.148717792601828	0.356333048036117	-5.1877116850054
CLPP	-0.338653090909093	12.2561542561983	-1.49569713806063	0.148919352017929	0.356333048036117	-5.18877370175643
FKBP3	-0.296077636363634	14.8869732644628	-1.49537428502785	0.149002998410667	0.356333048036117	-5.18921395922451
GLG1	0.455560288618264	14.5917133125041	1.49532955619662	0.149014590005136	0.356333048036117	-5.18927494748679
RRAS	-0.315732090909089	14.1530249173554	-1.49521775333491	0.149043567229723	0.356333048036117	-5.18942738548969
PEDS1	-0.517246077642726	12.1484614492961	-1.49463441308069	0.149194832774611	0.356487071326995	-5.19022259330909
CPSF6	0.465378454545455	12.2548865927552	1.49427071265243	0.149289207048847	0.356505058135845	-5.19071826172852
POLR2A	0.544963729768339	12.183977162061	1.49385404796792	0.149397384526255	0.356555967139695	-5.19128599247306
EIF2S3	0.266245454545455	15.6605045041322	1.49313317667544	0.14958469331424	0.356795564238788	-5.19226792058824
SRP14	0.348011534418536	14.8134730603594	1.49176989057846	0.149939448625913	0.357434051457243	-5.19412385965378
BASP1	-0.440385090909093	16.6024352066116	-1.49109670161881	0.15011487919591	0.357472000891897	-5.19503981398619
ATP6V0A2	-0.471441990910019	11.0511938464757	-1.49104050203737	0.150129532165074	0.357472000891897	-5.19511626512295
CAPN5	0.472344545454549	11.1977978316832	1.48951535701324	0.150527630015091	0.35821212823881	-5.19719010635654
FUCA2	-0.431921563580428	11.1462871115575	-1.48882576657259	0.150707911159712	0.358433357653892	-5.19812722412709
RBBP9	-0.335853241067952	12.7392873832284	-1.4879467827117	0.150937960842853	0.358770108290263	-5.19932120815353
ACOX1	0.352424109028757	11.2734630227511	1.48761718002359	0.151024298934367	0.358770108290263	-5.19976878279869
NUB1	-0.326470930067311	11.1201002270295	-1.4862420489061	0.151384943097133	0.359369273772927	-5.20163523618183
MRPL58	0.412330090909091	12.8185983264463	1.48598815548566	0.151451606242914	0.359369273772927	-5.20197969048006
TP53BP1	0.634108259276401	11.2997342572227	1.4845949995226	0.151817823695481	0.359390945067531	-5.20386891999483
CAMSAP2	-0.423347686512194	10.0578603436012	-1.48369820545352	0.152053944145254	0.359390945067531	-5.20508428326301
COPS4	-0.181456272727276	14.0154061157025	-1.4832474380735	0.152172741290362	0.359390945067531	-5.20569495228468
PYCR1	0.537066348952212	13.2481721994983	1.48321740628731	0.152180658677474	0.359390945067531	-5.20573563195935
SLC16A1	-0.366454068009633	11.4800079128831	-1.48309130417799	0.152213907086162	0.359390945067531	-5.20590643677564
RRP12	0.626604545454546	11.9250487603306	1.4825532653864	0.152355834207655	0.359390945067531	-5.20663507582911
TXNRD1	-0.327951636363636	15.7175072700457	-1.48254769747593	0.152357303507416	0.359390945067531	-5.20664261505052
RNF14	0.524963645703808	10.9154882385358	1.482411267682	0.152393309172785	0.359390945067531	-5.20682734044378
HNRNPF	0.480213000000001	14.5817878305785	1.48236326076832	0.152405980492263	0.359390945067531	-5.20689233833088
RPP30	-0.390219363636364	12.1588976747679	-1.4822355735989	0.152439687412498	0.359390945067531	-5.2070652092041
ROCK2	-0.258809545454545	13.4237117355372	-1.48183853963495	0.15254453537994	0.359390945067531	-5.20760266139293
DNM2	-0.226067181818182	14.8405891942149	-1.48178165517165	0.152559562123528	0.359390945067531	-5.20767965450214
PIP5K1A	-0.461791520355556	10.5879546028303	-1.48090805193291	0.152790486645953	0.359390945067531	-5.20886177494463
ARMC10	-0.305968636363637	12.7514596900826	-1.48072908183996	0.152837829900488	0.359390945067531	-5.20910387934171
BICD2	0.370301090909091	11.0655131851729	1.48065175378466	0.152858289309624	0.359390945067531	-5.20920847864376
CD55	0.511281999999996	10.9769527205443	1.48063949740633	0.152861532299125	0.359390945067531	-5.20922505706574
TRIP13	0.590616792527769	11.4594647498178	1.48017516108419	0.152984435085285	0.35947401604184	-5.20985305314344
MRPL22	0.33712109090909	11.4480000321063	1.47969979129058	0.153110341495215	0.35956404567383	-5.21049580584454
SLC12A4	-0.464547454545455	13.5920079686963	-1.47870812856286	0.153373264424398	0.359975557725645	-5.21183610409122
GOLGA4	0.298575342029292	12.202851223919	1.47828139689245	0.153486518149071	0.360035518286821	-5.21241263573906
UBQLN1	-0.483103665253347	12.0346148483026	-1.47633137590049	0.154004915100065	0.360947348360523	-5.21504547163568
STAMBP	-0.257736195722314	12.4747303630312	-1.47615791420076	0.154051097278352	0.360947348360523	-5.21527953547404
HEXB	-0.27375218181818	15.256725785124	-1.47523768221101	0.154296286644197	0.361315605632873	-5.21652089399809
RAB21	-0.264726454545455	14.1381308677686	-1.47373860131899	0.154696384936909	0.362045986411636	-5.2185417498998
TBC1D9B	-0.238603681818178	12.9735809504132	-1.47256005810674	0.155011524233179	0.362317417796235	-5.22012932711258
MAGT1	0.296904363636365	13.2584302272727	1.47167949528729	0.155247324365084	0.362317417796235	-5.22131482998103
NOP9	0.299038438000386	9.88671969794727	1.47127822196835	0.155354875228081	0.362317417796235	-5.22185487331969
SUN2	0.684282987725082	12.6994836999559	1.47090490349159	0.155454987809547	0.362317417796235	-5.22235718669956
MTMR6	-0.338416063663871	12.0879694359567	-1.47068572138506	0.155513790123923	0.362317417796235	-5.22265205571862
PTPN14	0.630206098540917	9.43625173862374	1.47058724722986	0.155540214707816	0.362317417796235	-5.22278452284784
PPP2R1A	-0.171625363636366	16.9065740909091	-1.47049595242798	0.155564716036244	0.362317417796235	-5.22290732588135
TCAF1	0.295805	12.2568893440683	1.47043772226659	0.155580345246261	0.362317417796235	-5.22298564955681
ARHGEF10	0.391539571260139	11.9127433264451	1.47033944796948	0.15560672535317	0.362317417796235	-5.22311782969205
FTH1	0.365921909090908	15.6275135950413	1.46968969533773	0.155781232012484	0.362370559288678	-5.22399157392201
GTF2I	0.586695636363636	12.5232290082645	1.46959715376796	0.155806099182586	0.362370559288678	-5.22411599209636
IFT27	0.440684464315423	12.3267912654188	1.46899429018909	0.155968175597685	0.362482841930323	-5.22492636014275
BORCS6	-0.291396965779384	11.2917216137499	-1.46876080996574	0.156030982141506	0.362482841930323	-5.22524013104101
ASMTL	-0.354360363636363	12.7541449793388	-1.46830455791576	0.156153773860288	0.362562919511586	-5.22585316468604
NUFIP2	0.334531909090909	12.1372729338843	1.46724889224037	0.156438186997517	0.362932004364867	-5.22727099308471
TBCB	0.324304898054898	14.2487622978937	1.46678105946595	0.156564362829986	0.362932004364867	-5.22789905748729
CAVIN1	0.539713727272726	18.1740908264463	1.46643327428973	0.156658214934736	0.362932004364867	-5.22836585247268
PIGT	-0.255739363636364	12.7545508057851	-1.46640300551278	0.156666385319012	0.362932004364867	-5.2284064747583
DNPEP	-0.216843479847604	13.3602958528579	-1.46568267808298	0.156860923652843	0.3631777166356	-5.22937299022301
ST13	0.242063818181816	15.5833550206612	1.46469294190628	0.157128540278831	0.363592253576437	-5.23070035932684
OGFR	0.386296090909092	12.3715748492935	1.4641384092441	0.157278643042022	0.363734551936621	-5.23144374242806
TXLNA	0.268099818181817	12.7881436157025	1.46093515026167	0.158147986930141	0.365539125196075	-5.23573340022144
ISOC1	-0.311468181818181	12.1383182192204	-1.46008251198978	0.158380041900577	0.365869483400038	-5.23687392184742
PIGS	0.206352272727276	11.6796054958678	1.4594202274727	0.158560480096021	0.366080298534401	-5.23775944376655
EIF3H	0.226336000000003	14.3265523347107	1.45854914501359	0.158798058165676	0.366422725559359	-5.23892364381692
CAMK2D	0.250406909090906	15.9653427272727	1.4580023938011	0.158947325558937	0.36656110753901	-5.23965408567772
TECR	-0.340433181818181	13.9673115495868	-1.45665043797176	0.159316907535991	0.367207133877171	-5.24145929378503
ACAT1	-0.243445999999997	15.8821193595041	-1.45597282956676	0.15950240554313	0.367428380894808	-5.24236355994505
HNRNPUL1	0.306158727272727	14.4263007024793	1.45426370805093	0.159971060219227	0.367936629122931	-5.24464284852131
RPA3	-0.349688636363632	15.1894432231405	-1.45419353954417	0.159990324741868	0.367936629122931	-5.24473637861691
PBK	0.564820494927881	11.062009742617	1.45418768374017	0.159991932517523	0.367936629122931	-5.24474418385921
RAB8A	-0.230664454545455	13.7007918801653	-1.4536139213387	0.160149528656623	0.368048126381383	-5.24550883110905
KPNA3	0.183690363636362	14.9882202066116	1.45335847621462	0.160219732483199	0.368048126381383	-5.24584918077316
PRDX2	-0.223909000000003	18.4284652066116	-1.45270383012061	0.160399762005092	0.368240918164472	-5.24672119389386
STMN1	0.560346545454548	15.3539035330579	1.45240109575583	0.160483070059986	0.368240918164472	-5.24712433869075
TMED2	-0.374158363636363	13.7559744214876	-1.45025212347022	0.161075440916321	0.36939367874944	-5.24998410141158
PUS1	-0.288642395713691	10.636085895354	-1.44906037644734	0.161404710021087	0.369942118725049	-5.25156853389674
MICU1	0.259705399773695	10.8299433838177	1.44843134497485	0.161578724795085	0.370134299823563	-5.25240440354266
AHCY	-0.327580000000001	16.3632671694215	-1.44564899406298	0.162350249119673	0.371549564706623	-5.25609807954425
AIMP2	-0.308425999999997	15.2430098863636	-1.44555066746304	0.162377568595294	0.371549564706623	-5.25622850530472
DNAJB1	0.358943818181817	12.7963329752066	1.4451744770258	0.162482125160453	0.371581684559142	-5.25672743764206
ZC3H7A	0.199011204719012	10.9003540503224	1.44369012897476	0.162895207639161	0.372318946190845	-5.25869505351153
VPS37A	-0.310720307451929	10.6799579841186	-1.44272116151174	0.163165320195437	0.37272037973442	-5.25997859841533
TK1	0.586952085525015	10.5281706473793	1.44225407703213	0.163295655102639	0.37272037973442	-5.26059707029407
WDR77	0.273687454545458	14.5460230991736	1.44208365304946	0.163343230972527	0.37272037973442	-5.26082268970387
FUS	0.563396475147762	14.4759950986234	1.44081211441241	0.163698548702097	0.373323634678949	-5.26250535229204
PSAT1	0.709579227272727	16.0804385640496	1.43855778448998	0.164330027270707	0.374433208166101	-5.2654855736506
PIN1	-0.273446000000002	13.9269707231405	-1.43842418260919	0.164367513060978	0.374433208166101	-5.26566207484472
TRMT10C	-0.238782524729697	12.0152847473559	-1.43789799052632	0.16451521811236	0.374561824931358	-5.26635709522545
ARVCF	-0.430891052252468	10.2234302582781	-1.43698408603225	0.164772010160398	0.374856122317132	-5.26756372854323
ANKRD52	0.436407621237153	9.8683745297597	1.43678812673649	0.164827113467095	0.374856122317132	-5.26782237262433
TXNDC17	0.273600272727272	15.9802302066116	1.43632195351251	0.164958259926229	0.374900366965012	-5.26843755195583
TXNL1	-0.265513727272731	16.1894469008264	-1.43606983018313	0.165029223655488	0.374900366965012	-5.26877019479179
FAM136A	-0.386952651076863	10.8793050861639	-1.43556428902326	0.165171589485896	0.375016247145798	-5.26943704372989
POGLUT2	0.403897909090912	11.4867240387393	1.43486456332956	0.165368802801732	0.375256459646827	-5.27035971892857
DCAF6	-0.608586739591869	10.6705175655344	-1.43314301965743	0.165854815544566	0.375586734795832	-5.27262821287703
PTER	-0.580556291658393	10.6659173025878	-1.43295531050456	0.165907877505902	0.375586734795832	-5.27287542348376
PRKCI	-0.387323007596473	11.4679343784458	-1.4328543442729	0.165936424467703	0.375586734795832	-5.27300838372755
DCK	0.344610000000001	11.6171896900826	1.43262567775223	0.166001091719838	0.375586734795832	-5.27330948121389
NUP62	0.367836909090908	11.3748542121752	1.43251305437409	0.166032949235644	0.375586734795832	-5.273457763928
EMC8	-0.305218818181816	11.9551239876033	-1.43240570742641	0.166063318795234	0.375586734795832	-5.27359909063374
PARD3	0.277783423839871	10.2797022021098	1.43088946533537	0.166492756567593	0.376350641910775	-5.27559435498568
UBP1	0.525658577589947	11.2708645888568	1.4299250648179	0.166766363063026	0.37658960736164	-5.27686253069383
RAPH1	0.396630608905957	14.1696398284704	1.42987016147956	0.166781950349199	0.37658960736164	-5.27693470677558
NUMBL	-0.364387031744128	11.1921091324403	-1.42833778378766	0.167217471229212	0.377365431223702	-5.27894825375783
PLCB3	0.259987363636366	13.4101113280645	1.42700623971092	0.167596654015906	0.37801333227214	-5.28069646048205
PLEKHA5	-0.378209395029451	9.39692557864147	-1.42572037375867	0.167963484065117	0.378283687294825	-5.28238342001513
CDK5RAP3	-0.186666090909091	12.9774729007871	-1.42572009557493	0.167963563494662	0.378283687294825	-5.28238378483565
SEC23A	0.23657545454545	15.7809744214876	1.42561709616384	0.167992974893658	0.378283687294825	-5.28251885806604
ARL1	0.296568909090912	14.2642545247934	1.42376952269303	0.168521250443184	0.379265204533592	-5.28494039541249
GOLGA5	0.321948004456207	11.4604018673694	1.42296736249141	0.168751026203049	0.379390271882739	-5.28599094675109
ELAVL1	0.593314636363637	13.5269595661157	1.42284311134442	0.168786639942953	0.379390271882739	-5.28615362891793
ANXA4	0.273422090909092	15.605447107438	1.42235364176724	0.168926993821583	0.379390271882739	-5.28679437793902
EIF3I	0.233788272727272	15.8513866942149	1.42214871800888	0.168985782863374	0.379390271882739	-5.28706258306869
CRYL1	-0.45496067740668	10.6064271368927	-1.42196351002908	0.16903892990829	0.379390271882739	-5.28730495666086
MRPL45	-0.344466705655911	12.2367874744259	-1.42033817118615	0.169505910230213	0.380230470762309	-5.28943084881407
PSMA5	0.186164181818182	15.4371007438017	1.41962908445042	0.169709963525475	0.380480284146409	-5.29035768302287
SRPK2	0.457768374342576	11.8000187043084	1.4181729172968	0.170129620785682	0.381212933037787	-5.29225981364805
NDUFA7	-0.460218362872117	11.2992097945975	-1.41722753610406	0.170402517909309	0.381438272081342	-5.29349386234239
DNAJC7	0.244114818181815	12.5307159710744	1.41696701139415	0.170477783502233	0.381438272081342	-5.29383381746707
SNX3	0.203500545454547	15.376361177686	1.41685916732561	0.170508947446836	0.381438272081342	-5.29397452659811
ANKMY2	0.375743936218797	10.3488807146639	1.41518886212793	0.170992202135123	0.382226909698073	-5.29615272038645
EPB41L2	0.456154545454547	14.248005	1.41475933376433	0.171116650880372	0.382226909698073	-5.2967125117608
NDUFS4	-0.540544538064497	11.0105548636472	-1.41421056714455	0.171275752418287	0.382226909698073	-5.29742749829454
ITPK1	-0.727961909090906	11.6973448140496	-1.41407547264654	0.17131493793973	0.382226909698073	-5.29760347735662
CHMP6	-0.569252786909445	11.5302098263963	-1.4137230470889	0.171417196302281	0.382226909698073	-5.29806249439486
EEF2	0.193963999999998	17.8034230371901	1.41274351899052	0.171701668754802	0.382226909698073	-5.29933778465713
PSMC2	0.174872636363636	14.8484726652893	1.41258634432591	0.171747350232334	0.382226909698073	-5.29954234910298
EIF2D	0.274844181818183	11.1178048210731	1.41250194870419	0.171771883113032	0.382226909698073	-5.29965218310319
MGLL	-0.338075465481326	13.0820384479278	-1.4124830169813	0.171777386742019	0.382226909698073	-5.29967682044673
PSMB8	-0.310241363636365	13.6349959710744	-1.41214385370823	0.171876008584157	0.382226909698073	-5.30011815405354
ACAA2	-0.260090459835789	14.4643944060229	-1.41201809895972	0.171912587038788	0.382226909698073	-5.30028176916592
AP2M1	0.291027818181817	15.2615119421488	1.41162032646924	0.172028328665983	0.382226909698073	-5.30079921766499
OGT	0.230077545454545	12.4130229729862	1.41147048879753	0.172071943756891	0.382226909698073	-5.30099410503093
TKT	-0.223335636363636	18.4069053305785	-1.41063883929199	0.172314182989537	0.382557988735559	-5.30207548419613
DNAJA3	0.339650363636364	12.4403134917355	1.40804624791647	0.173071092131475	0.38403072064849	-5.30544319760769
PYCR3	0.361035999999999	11.9323069628099	1.40749598588521	0.17323208291265	0.384180281121787	-5.30615731444786
VPS53	-0.308249636363641	12.178855179817	-1.40426904352159	0.174178602696818	0.386070822932201	-5.31034050561711
PXDN	0.413805181818182	12.9391995867769	1.40381503877837	0.174312101117998	0.386158216454065	-5.31092840797937
PFN2	0.335423181818177	15.6958999793388	1.40180046138256	0.174905465779034	0.387065795878496	-5.31353523321758
NOL9	-0.676314066492738	11.3188303068261	-1.40168036725485	0.174940888608905	0.387065795878496	-5.31369053464861
PFDN1	0.29251190909091	15.9206967355372	1.40146422184045	0.175004657040314	0.387065795878496	-5.31397001834647
NRBP1	-0.299185818181817	13.5467310847107	-1.40031552879126	0.175343862110589	0.387607191149147	-5.31545471896496
PLEKHM2	-0.435334172110542	10.1297217483425	-1.39960246904832	0.175554689835508	0.387666402121045	-5.31637584945785
TPK1	-0.603807621783744	9.8495629509815	-1.39958613067565	0.175559522909385	0.387666402121045	-5.31639695080039
ABCB8	-0.523766697660557	10.0073680965551	-1.39878117617184	0.175797768890211	0.387983785642106	-5.31743631269637
RMC1	-0.378936742801381	11.8997266287022	-1.39730826640685	0.176234379861235	0.388738382230182	-5.3193368563327
DNAJB11	-0.323194636363636	14.2484534504132	-1.39658704564427	0.17644848449965	0.389001626676188	-5.32026686430646
USP39	0.295006580897565	11.1925108851795	1.39612072096	0.176587029907982	0.389018341998129	-5.32086797356788
USP9X	0.307001454545455	13.5050320867769	1.39586794165877	0.176662167041615	0.389018341998129	-5.3211937454281
HS2ST1	0.640693387734929	11.6354539222224	1.39527347144308	0.176838970135223	0.389018341998129	-5.32195968162566
DYNLT3	0.521911090909089	14.4531463016529	1.39518995161849	0.176863821294273	0.389018341998129	-5.32206726975606
GALK2	-0.38559763636364	11.881437337401	-1.39496791553506	0.176929901220586	0.389018341998129	-5.32235326499752
CSF1	-0.414658110535838	10.8590321277233	-1.3929819910941	0.177521804913645	0.390110818613765	-5.32490956649304
SAFB	-0.632883700288216	11.0379117454117	-1.39143945003944	0.177982645300999	0.39091426375634	-5.32689304999038
GBP1	-0.499509454545455	13.1112041735537	-1.38997821740023	0.17842007202227	0.39166545222001	-5.32877029573826
MRRF	-0.30260927272727	15.3381180371901	-1.38917516909327	0.178660832115806	0.391984348388768	-5.32980127279524
CSK	-0.215100545454547	13.9891895247934	-1.3881085813155	0.178981002771278	0.392477038662445	-5.33116982245155
RPS12	0.238244909090909	17.276514607438	1.38666567404776	0.179414863638667	0.392881650846449	-5.33301983792102
MTX2	-0.329882363636363	13.1503406984462	-1.38656488564856	0.179445200425394	0.392881650846449	-5.33314900330331
ETHE1	0.323209727272731	14.2185307438017	1.38654016451174	0.179452641982239	0.392881650846449	-5.33318068348372
PPIF	0.384354363636364	12.6255355292819	1.38610074140137	0.179584958060113	0.392961755243477	-5.33374372643202
ANXA11	0.296955636363638	15.2661851136364	1.38376704006838	0.180288965805694	0.394193484265323	-5.33673145858703
NLN	-0.240766454545456	13.4566875413223	-1.38359842067093	0.180339918014684	0.394193484265323	-5.33694717176031
STBD1	-0.333095764016974	14.0352947397559	-1.38061969021192	0.181241896038725	0.395829479943859	-5.3407542174681
NT5DC3	-0.428707727272725	11.9921240354957	-1.3804900816	0.181281223457845	0.395829479943859	-5.34091971177105
BPNT2	0.359873363636366	12.5833648760331	1.37936119038795	0.181624051731737	0.396367215501745	-5.34236061898142
STK38L	-0.599029499747985	11.0352441065767	-1.37699150494725	0.182345364327974	0.397729925911972	-5.34538206364552
MOSPD2	-0.383933239656928	10.3691975547122	-1.37609285623663	0.182619498747964	0.398116326266803	-5.34652674210559
SCAF4	-0.550861923335058	10.3937253079421	-1.37461583090788	0.183070777506953	0.398833334126015	-5.34840678691285
UBR1	-0.234255997856353	10.5248394696052	-1.3740663968034	0.183238872588935	0.398833334126015	-5.34910570832766
MAP3K7	0.279345944457452	10.2554126612123	1.37406313642419	0.183239870441331	0.398833334126015	-5.3491098550775
CD2BP2	0.514165843871037	10.5753432194867	1.37287779151975	0.18360293543128	0.399411791174035	-5.3506169040561
AS3MT	-0.370987042412967	10.0605107325312	-1.37220632280914	0.18380885542251	0.399647961604557	-5.35147012760079
MCCC1	-0.50576564564369	11.1711991600358	-1.37145151634862	0.184040550941796	0.399939894979392	-5.35242883011499
UPF2	0.384361670337693	11.8065769344274	1.37021614413934	0.184420259761761	0.400502381880057	-5.35399696140821
CAND1	-0.242563090909092	15.3298773966942	-1.36997477623728	0.184494519886769	0.400502381880057	-5.35430320591609
POLDIP3	0.410744085475439	11.5018065674948	1.3669411948438	0.185429861135532	0.402320073975348	-5.35814832376193
IPO9	0.181219909090906	12.8245386983471	1.36640984912774	0.185594075665197	0.402463645327858	-5.35882107913141
MSI2	-0.443667323088002	9.98081945696735	-1.36513236958869	0.185989356304107	0.403107870975903	-5.36043764380501
SAP30BP	0.808086122868692	9.68429198885143	1.36424987023488	0.186262809600802	0.40340763506118	-5.36155364751141
MRPS7	0.361560272727273	14.2012529752066	1.36405186186128	0.186324208544701	0.40340763506118	-5.36180396469775
DDX47	0.689804807858183	9.66236649657007	1.3613200494719	0.187172928795912	0.405031561785566	-5.3652543432339
CAMLG	-0.422305168035695	10.7607510923722	-1.35971849278276	0.187671918248063	0.40589737850806	-5.36727446963846
ATP6V1C1	-0.316972181818182	13.0285307231405	-1.35673202663039	0.188605200435104	0.407701078349711	-5.3710361224226
IAH1	-0.22874272727273	14.606128679683	-1.35626068397008	0.188752830634311	0.407805457765182	-5.3716291752664
VARS1	-0.177474181818182	15.1740360743802	-1.35550750726151	0.188988923725753	0.408100753232097	-5.37257647810152
GEMIN6	0.386448361406995	10.2663110795108	1.35454409293771	0.189291257754247	0.40823570632753	-5.37378756140769
PEX14	-0.318468615631746	12.8098427526457	-1.35451624847038	0.189300001433931	0.40823570632753	-5.37382255321173
VLDLR	0.540438475358409	9.82475227395335	1.35435779481015	0.189349764883707	0.40823570632753	-5.37402166849538
CRYZ	-0.40917372727273	14.5433794628099	-1.35384285869919	0.18951155525213	0.408370044257214	-5.37466860987462
CIAO1	0.221130045454547	13.548902640048	1.3534694739274	0.189628938996353	0.4084086015635	-5.37513758351869
EDC3	-0.269510621011378	12.2078805750232	-1.35071925875267	0.190495309889449	0.410059384948184	-5.37858852018565
CTDSP1	-0.388452586489663	10.2788423582374	-1.34867151903975	0.191142408789005	0.411236681383054	-5.3811541640951
MFN2	-0.314832658574483	11.5614211704397	-1.34737109539592	0.191554248021816	0.411906856013387	-5.38278178360552
CCDC6	0.310273272727272	13.5231033057851	1.34645186347728	0.191845786040116	0.411983985844263	-5.38393150335873
PIK3C3	-0.298166925787523	11.6239089452638	-1.34637893898098	0.191868929258816	0.411983985844263	-5.38402268462651
PTPN23	-0.196209818181817	12.7021909710744	-1.34630876641163	0.191891201202005	0.411983985844263	-5.38411042109143
PPM1F	0.236060390381354	12.6569429024624	1.34542501866838	0.19217186629426	0.412370889251404	-5.38521503746112
ERBB2	-0.709280920132931	9.40443349376934	-1.34493850426936	0.192326513658917	0.412487115240258	-5.3858228821062
ARHGAP21	0.379437259912333	9.61585017544319	1.34369833905495	0.192721164926393	0.413117692962319	-5.38737149026682
IDI1	-0.26040572727273	13.537736446281	-1.34334510214213	0.192833689996254	0.413143161500324	-5.38781236087017
PIP4P1	-0.267165087005544	13.0935192553112	-1.34158763409128	0.193394305989613	0.414128130457673	-5.39000438255676
DTNBP1	-0.341737147406993	11.530021264223	-1.33925470330078	0.194140465129371	0.415468712343693	-5.39291041834432
NAP1L4	0.297130181818183	14.2204596694215	1.33899781019556	0.194222767110243	0.415468712343693	-5.39323015873365
ACBD5	0.319008909090909	12.5151221280992	1.33844390282345	0.19440031801133	0.415631929914848	-5.39391939996551
NLE1	0.278130150551082	11.4956013245712	1.33773952301548	0.194626285618727	0.415876870313767	-5.39479553033612
DAB2IP	0.572762144306202	10.8824679135907	1.33718662277393	0.194803802309462	0.415876870313767	-5.39548297283997
GAPDH	0.194933727272726	19.636138553719	1.33713989238917	0.194818811598873	0.415876870313767	-5.39554106356223
COX5B	-0.395200272727271	16.1395958677686	-1.33567910879901	0.195288456738154	0.416662741637277	-5.39735610510196
AAMP	0.290798609618644	12.2158064887202	1.33535878215997	0.195391561008439	0.416666159968645	-5.39775389093384
CARS1	-0.302499829980819	14.6532681584754	-1.33447860554574	0.195675085162763	0.417054114534341	-5.3988464909276
TRPV2	0.475658491289703	13.4335583347972	1.33330190197191	0.19605463061237	0.417646216224067	-5.40030623158976
CDR2L	0.39229757396302	10.4921276518187	1.3324892885844	0.196317075339918	0.417988378770934	-5.40131367088321
SCRN3	0.327952002427521	10.7180614091705	1.33169578818651	0.196573612696311	0.418317615406095	-5.40229691388951
MRPS22	-0.250893	13.191747231405	-1.32802723416589	0.197763063260399	0.420503664278215	-5.40683625817408
YTHDF3	0.355363636363636	12.554751338942	1.32789592017437	0.197805743172042	0.420503664278215	-5.40699854529351
PDLIM5	-0.33623681818182	17.356898677686	-1.32724672945247	0.198016850174929	0.420734560024888	-5.40780066160276
TUBB2A	0.487024454545455	14.5057960950413	1.32563339418354	0.1985422453815	0.421632652504427	-5.40979260198873
GALNT5	0.474908387353269	12.2611288391744	1.32515477173681	0.198698321921605	0.421745921141772	-5.41038314938673
MFGE8	-0.442200636363633	16.8749561363636	-1.32464997690446	0.198863037036995	0.421877398985459	-5.41100579388486
SUMO1	0.348527454545456	13.1595423347107	1.3239247414397	0.19909986891881	0.422083655546777	-5.41189999155181
NXF1	0.477373659878381	9.56492739389525	1.32372264287974	0.199165905187358	0.422083655546777	-5.41214910026387
MAEA	0.329869398777525	11.1946635642633	1.32338625980494	0.199275857236449	0.422098758491033	-5.41256365798857
MELTF	-1.1134659757412	11.9480086937412	-1.32158118542578	0.19986668398477	0.423108515111496	-5.41478670277164
HIKESHI	-0.26323281818182	11.6190857429	-1.32130039477303	0.19995871359715	0.423108515111496	-5.41513228025447
CD14	-0.670407422387184	11.4640696417349	-1.32036201180599	0.200266510232561	0.423479044468139	-5.41628672476783
CHMP2A	0.303326119994228	11.6785567610332	1.319969590766	0.200395336875022	0.423479044468139	-5.4167692941083
EIF4H	0.254740636363639	14.935781446281	1.31982351239301	0.200443308989426	0.423479044468139	-5.41694889904301
CKAP5	0.289146090909092	13.0455943181818	1.31944002876997	0.200569287592954	0.423527225086974	-5.41742031609666
COG6	0.30348599784792	11.3506353712503	1.31901668269804	0.200708433188638	0.423603145624348	-5.41794060122343
NACC1	0.431403419673551	11.0117626532893	1.3183598753009	0.200924462016074	0.423791220571461	-5.41874752610401
CORO1B	-0.186245090909088	15.3769312190083	-1.31800107327134	0.201042551246633	0.423791220571461	-5.41918819063499
STK3	-0.25357359090909	12.0208706095041	-1.31780453548777	0.201107258872888	0.423791220571461	-5.41942952638153
STXBP3	-0.216425363636363	14.5881550206612	-1.31563683714936	0.2018220245607	0.425079225665302	-5.42208929461878
SOS1	-0.69290959178856	8.45180946441289	-1.31517397370239	0.201974903012721	0.425183065060113	-5.42265674712175
MSRA	-0.284821545454545	12.2966893595041	-1.31462627086415	0.202155919495538	0.42534600180891	-5.42332799046054
LPIN3	-0.471578785076488	11.8351975459809	-1.31422546937021	0.202288464979555	0.425406838494402	-5.42381904680775
PSPC1	-0.277106454545454	13.2552009082037	-1.31341566792493	0.202556473773966	0.425749447253283	-5.42481081619141
STAT2	0.265867363636362	13.3095752892562	1.31307419947295	0.202669567738038	0.425749447253283	-5.42522885934965
TARS2	-0.42401775722014	10.2119805906925	-1.31279363842805	0.202762526036582	0.425749447253283	-5.42557226745689
VPS37C	0.316641525467661	11.1039522875602	1.31184538061477	0.203076958104636	0.426191673322869	-5.42673247834604
SDHD	-0.445309508675841	10.9517679684734	-1.31146078946964	0.203204592540504	0.426241621041782	-5.42720282969063
DDX42	0.779425983506757	12.0165658666595	1.30969016868149	0.203793014956036	0.42703841371591	-5.42936677041166
IDUA	-0.656846814518607	11.6752396484765	-1.30963770641452	0.203810469707139	0.42703841371591	-5.42943084857459
EXOC8	-0.234805181818183	12.6046579752066	-1.30937906759018	0.203896538582992	0.42703841371591	-5.42974672183872
MAD1L1	-0.329357685890772	11.1091142649131	-1.30831109517962	0.204252233990757	0.427565232295796	-5.43105046523937
INPP4A	-0.50113645278301	9.9565684342471	-1.30798767196903	0.204360047425839	0.427572882101462	-5.43144511055424
HACD3	0.23612927272727	13.4860342561983	1.30519625512956	0.205292408997558	0.429187117235045	-5.43484778515942
AARSD1	-0.244510272727275	12.3834125056204	-1.30488569198802	0.205396344262305	0.429187117235045	-5.43522597232481
RIPK1	-0.252657818181818	12.7068822520661	-1.3047396496759	0.205445233950515	0.429187117235045	-5.43540378835648
CRADD	-0.298612777263786	10.8102987463945	-1.30285539463742	0.206076825552717	0.430065949226783	-5.43769647227972
IFT57	0.498372674468936	9.72989488794867	1.30258246008831	0.206168436556478	0.430065949226783	-5.43802833389629
SRSF4	-0.39074888311217	12.0050642396448	-1.30254737168261	0.206180216340636	0.430065949226783	-5.438070993658
EPS15L1	-0.229385545454546	13.289514149281	-1.3010335847912	0.206688918517099	0.430570009212283	-5.43991049269539
PA2G4	0.211673727272728	15.8725514669421	1.300747504847	0.20678516391731	0.430570009212283	-5.44025792198706
PURA	0.264255999999996	14.3310887747514	1.30043918912692	0.206888928998787	0.430570009212283	-5.44063228260367
PTGFRN	-0.367282727272729	12.7087790495868	-1.30036166406802	0.20691502677199	0.430570009212283	-5.44072640255712
FAM8A1	0.575721694148561	10.569326292889	1.30026872674993	0.20694631624259	0.430570009212283	-5.44083922759359
DCPS	-0.393973818181815	11.9434040702479	-1.29916407249445	0.207318504533823	0.431125866824388	-5.44217974132714
PSME4	-0.255425819993539	11.3245767799295	-1.2981423413376	0.207663215785479	0.431624051037666	-5.44341876227135
CD276	0.266643363636366	13.6353944421488	1.29723380593298	0.207970110271797	0.432043169365246	-5.44451981630229
HPS3	-0.307103962729091	10.230303187427	-1.29597395502161	0.208396257422274	0.432709477348728	-5.44604554183343
AP2S1	-0.319674363636365	14.4175429958678	-1.29558572604084	0.20852771297585	0.432763529709739	-5.44651544648419
NBAS	-0.299097293329583	12.6786569581276	-1.29526331731485	0.20863693041273	0.432771399365465	-5.4469055923273
CDK7	-0.449636788557557	9.96558862838301	-1.29425588273698	0.208978489120476	0.432779457211341	-5.44812415207311
SLC25A4	-0.5307955	12.9439615425504	-1.29425249406654	0.208979638739316	0.432779457211341	-5.44812824953235
YTHDF1	-0.297062672076132	11.5846082896307	-1.29384219405987	0.20911887072285	0.432779457211341	-5.44862430198322
SNX12	-0.218334636363638	13.9290150619835	-1.29384110121786	0.20911924166584	0.432779457211341	-5.4486256230493
GBF1	0.206988454545453	13.7368362603306	1.29369760773587	0.209167952035883	0.432779457211341	-5.44879907477633
LANCL2	-0.307079276873679	10.999414128347	-1.29271436396281	0.209501960875851	0.433081348414918	-5.44998715625195
SERF2	-0.809126236766621	10.0948796461577	-1.29264699329248	0.209524861864075	0.433081348414918	-5.45006853392831
EPRS1	0.19631790909091	15.4254598760331	1.29201705883811	0.209739086244317	0.433305963277766	-5.45082926257868
FAM114A1	-0.172120909090909	16.164572231405	-1.2913210081146	0.209975992173166	0.433577187057771	-5.45166946713694
AKT2	-0.317018972273123	10.9254004173858	-1.29038130831314	0.210296154273404	0.433906304626319	-5.4528031677621
SKIV2L	-0.204560818181818	14.3127207644628	-1.29003204706369	0.210415246179756	0.433906304626319	-5.45322435424641
FIBP	-0.321666894027146	12.1505847405401	-1.28992286689785	0.210452485386358	0.433906304626319	-5.45335599848687
UBE2K	-0.246041017060936	13.8991071113155	-1.28903666728657	0.210754939292923	0.434118635243296	-5.45442418356392
ARL6IP1	0.313999181818181	14.0308757954545	1.28900141716737	0.210766976867208	0.434118635243296	-5.45446665949952
ARHGEF17	0.385730851313365	11.3464039295893	1.28856605619888	0.21091569226006	0.43420707960258	-5.45499118198592
C11orf98	0.474808751817365	10.6967613377911	1.28669600935634	0.211555406332264	0.435305735836562	-5.45724249044922
MRPL37	-0.217698272727274	12.8886959090909	-1.28529049409554	0.212037197579331	0.436033524120686	-5.45893271957458
MYLK	-0.470631535684573	13.5670960308374	-1.28474847386414	0.212223220938174	0.436033524120686	-5.45958411425344
RTF1	-0.536337035945889	9.72483284304125	-1.28473523416278	0.212227766429508	0.436033524120686	-5.4596000226586
TMEM30A	0.334445181818182	13.7647260743802	1.2818489868528	0.213220476865251	0.437716879395067	-5.4630646976472
SEPHS1	-0.202326181818179	12.9282090289256	-1.28173325933499	0.213260355369095	0.437716879395067	-5.46320347886431
THUMPD3	-0.27427371346222	11.0108377050824	-1.28069556396833	0.213618191649588	0.438098496416911	-5.46444741084863
ATXN10	0.257951090909089	13.2187205165289	1.28046378693176	0.2136981803103	0.438098496416911	-5.46472513454
UQCRB	-0.286717000000001	14.8625175	-1.28026601217514	0.21376645269746	0.438098496416911	-5.46496208143071
NAXE	-0.343897999999998	13.3861116115702	-1.27953405164461	0.214019273829115	0.438397764006246	-5.46583874463462
RCC1	-0.328005181818179	14.2888225	-1.27892340225877	0.214230370136314	0.438562998160207	-5.46656978594837
TFDP1	0.630902686104159	8.2686817932757	1.27842659071463	0.214402232069584	0.438562998160207	-5.46716432533284
HGH1	0.27488054545454	12.0189665637376	1.27837395205384	0.214420447577962	0.438562998160207	-5.46722730695587
DOCK7	0.199097181818182	12.373955268595	1.27790182075541	0.214583881054567	0.438678701060257	-5.46779210793612
EI24	0.355490909090905	11.912764447867	1.2762261102082	0.215164721988205	0.43963748660825	-5.46979528283771
EDC4	0.201679909090911	12.9424998553719	1.27593118214497	0.215267076268595	0.43963748660825	-5.47014761209346
MRPL11	0.318315999999999	12.8614642561983	1.27437295694058	0.215808478292243	0.440338599758333	-5.47200795247031
BBS1	-0.500423620778303	9.5465327762279	-1.2742558291538	0.215849216418716	0.440338599758333	-5.47214771071816
VPS26A	-0.219758272727274	15.1814958884298	-1.27401734822636	0.215932180587947	0.440338599758333	-5.47243223490955
HDAC2	0.494755377232899	11.540515425001	1.27234901281917	0.216513257765353	0.441304331244674	-5.4744213966633
UHRF1BP1L	-0.356802383155529	9.66760376713811	-1.26970691583667	0.217435954158976	0.442965057976476	-5.4775670019184
TTPAL	-0.551556080267707	9.28071958478808	-1.26795210769993	0.218050452532317	0.443788787458839	-5.47965312421956
GSN	-0.285074454545455	17.537035268595	-1.26793482099084	0.218056512619849	0.443788787458839	-5.47967366239928
DNAJC8	0.315139727272728	12.86794	1.26751317160372	0.218204367541811	0.443822539694446	-5.48017454567917
RIPK2	-0.29990117633805	11.2041619014341	-1.26727097130323	0.218289331947159	0.443822539694446	-5.48046219414647
THEM6	-0.404570122353318	11.3865128017391	-1.26693609719869	0.218406848390572	0.443841639922425	-5.48085982860892
SARNP	0.431542988217899	14.0924786130247	1.26632045120181	0.21862302212742	0.444061111248421	-5.48159062022526
RETSAT	-0.328020636363638	12.712862768595	-1.26514335418882	0.219036797340676	0.444681529714874	-5.48298702267025
HECTD3	0.235649042216021	11.5667260651233	1.26318030119716	0.219728190218516	0.445817935971946	-5.48531332997875
APEX1	-0.217840363636366	14.4350308408671	-1.26281797842655	0.219855984198238	0.445817935971946	-5.48574235947999
SELENOO	-0.249306771193009	12.3516289537383	-1.26232620826133	0.220029526459628	0.445817935971946	-5.48632449944806
ALDH4A1	-0.442203636363637	13.8545407438017	-1.26215024932459	0.22009164665963	0.445817935971946	-5.48653274599095
NAT14	-0.552960309636843	10.0420313816148	-1.26185663516224	0.220195333581289	0.445817935971946	-5.48688018133119
ARHGEF7	-0.241868000000002	12.8302857231405	-1.26168181827915	0.220257086216062	0.445817935971946	-5.48708701014335
MAPKAPK2	-0.180874000000001	12.9776433471074	-1.26139966525282	0.220356782481627	0.445817935971946	-5.48742077816974
JPT2	0.448347909090909	13.5474417871901	1.25983294536296	0.220910998669742	0.446482510566824	-5.48927293392561
ARPC5	-0.179833818181821	14.9660409917355	-1.25970250940307	0.220957187612213	0.446482510566824	-5.48942704430194
SMTN	0.577285713710138	11.3630184034558	1.25918529925504	0.22114041081293	0.446482510566824	-5.49003799406667
RPL10A	0.351983090909087	17.7382513016529	1.25912035116172	0.221163427089919	0.446482510566824	-5.49011469814964
ACAD11	0.469398207103565	11.4891862040938	1.2589350815705	0.22122909293372	0.446482510566824	-5.49033348392395
TTC8	-0.523551873912412	9.0139721234993	-1.25804707063797	0.221544041629288	0.446745346895052	-5.49138175568781
FOXO3	-0.572548718172319	8.91135959228047	-1.25795423935942	0.221576985695085	0.446745346895052	-5.49149130362394
YIF1B	0.446423207578688	11.2245905525156	1.25732375648793	0.22180083144468	0.446770681711947	-5.49223513699432
SELENOM	0.402190727272728	13.1729482539989	1.25730576196627	0.221807222735432	0.446770681711947	-5.49225636192406
GPR180	-0.390000630002678	10.4220490936096	-1.25699909604834	0.22191616596269	0.446770898124983	-5.49261804083448
GUK1	-0.211483636363637	13.4996901033058	-1.25570681977019	0.222375697962885	0.447476588302766	-5.49414130469122
TRIM22	-0.366764149485659	11.6319254652187	-1.25441585083695	0.222835492018716	0.448182114030784	-5.49566167992833
STT3A	0.196985909090905	15.2148879545455	1.2535278854645	0.223152173543409	0.448599251907783	-5.49670665536432
EEF2K	0.384158561892059	10.9308044020159	1.25278509086469	0.223417346109871	0.448741960998959	-5.49758030108053
FMR1	0.505752807009189	11.7191851565653	1.25271663934814	0.223441794952953	0.448741960998959	-5.49766078859421
NPLOC4	-0.154940727272727	13.6010732644628	-1.25215145337511	0.22364374074584	0.448927900127958	-5.49832520772193
EHHADH	-0.299778480280329	12.0648813444408	-1.25174179144255	0.22379020368136	0.449002339253168	-5.49880663492875
NECAP2	-0.320094272727271	12.7741325206612	-1.2510709533629	0.224030201039588	0.449264277121402	-5.49959469824849
EMC2	-0.22177590909091	13.9837572933884	-1.25035490166844	0.224286590918322	0.449558816269391	-5.5004354740635
DDB1	0.223592090909092	14.1294121280992	1.24990572611458	0.224447537382978	0.44966185503032	-5.50096267653162
FDPS	-0.259077000000003	14.6329532231405	-1.24844918655645	0.224970044799501	0.450488797025342	-5.50267110955578
MMGT1	-0.215426090909089	13.8344335950413	-1.24810557801076	0.225093443521054	0.450516131474367	-5.5030738910987
COG8	0.338808936296255	11.0128526522899	1.24756708832228	0.225286933067122	0.450683655087981	-5.50370492190465
GIT1	-0.311238392721503	11.64147174547	-1.24697529849884	0.22549972079719	0.450889602470757	-5.50439814157684
GRK2	0.326484010808622	10.769208440387	1.24493004847622	0.226236305362316	0.451764106440261	-5.50679175089607
TTC1	0.296323031580318	12.1313448212269	1.24488868684067	0.226251220421632	0.451764106440261	-5.50684012249593
CHP1	-0.242327520152395	13.6461463487257	-1.24475731322419	0.226298598892758	0.451764106440261	-5.50699375209018
TRAPPC8	-0.200469949586562	11.3257005895769	-1.24453916631383	0.226377287928774	0.451764106440261	-5.50724882429571
EDF1	0.303957545454546	13.5478402479339	1.24222169101502	0.227214526804781	0.453111014917303	-5.50995618967071
PGM2L1	-0.449420636363635	12.4038622580252	-1.24199482799167	0.227296612727588	0.453111014917303	-5.51022098564732
C20orf27	0.305408852977658	13.0662425479532	1.24175515151826	0.22738335949565	0.453111014917303	-5.51050069216389
MAN2A1	0.313922363636362	12.5302005578512	1.24062598538443	0.227792381162272	0.453705834386766	-5.51181782053735
DHRS4	-0.344853534829086	12.2040459607095	-1.23890909850583	0.228415368584775	0.454508448166054	-5.51381851724322
METTL1	-0.340605399414132	11.4666682702894	-1.23890518155003	0.228416791368226	0.454508448166054	-5.51382307895192
DOCK9	-0.315376030231713	8.62727467739347	-1.23850026125057	0.228563909827812	0.45458083810231	-5.51429458411331
MCM6	0.630083433711174	12.4403983311813	1.23665634659046	0.229234765996183	0.455339647079851	-5.51644002507931
MOCOS	-0.449414967254771	10.8124735534761	-1.23659399460129	0.229257477162364	0.455339647079851	-5.51651252484377
TRIM25	0.170926272727275	14.6638263189767	1.23653707911119	0.229278209625835	0.455339647079851	-5.51657870055858
SIK3	-0.534298460470804	9.02494552850112	-1.23594289828567	0.229494735574745	0.455549269600738	-5.51726939799692
FBL	0.470280363636366	14.4729207231405	1.23547575443988	0.2296650770548	0.455640322832509	-5.51781222129964
GAPVD1	-0.214329090909091	12.4800758677686	-1.2352084296468	0.229762598846113	0.455640322832509	-5.51812277404417
UBXN7	0.28569388184401	10.982944022356	1.23262042291264	0.230708348892494	0.457294916563828	-5.521126268087
GALNT10	-0.25776151439112	10.2615069169312	-1.23223263104936	0.23085031635896	0.457355477149388	-5.52157584741158
PGRMC2	0.295141727272725	16.0010070454545	1.23159471767269	0.231083995664211	0.45749816572497	-5.52231513391574
KIF2A	0.199404727272729	11.9455996280992	1.23142761946904	0.231145236471032	0.45749816572497	-5.52250873149048
PRKACA	0.164637545454545	12.7798613501526	1.2303093681781	0.231555388301808	0.458089093483817	-5.52380373555495
AARS1	0.16542918181818	15.3045286260331	1.22823609249977	0.232317285250062	0.459374978782034	-5.52620201906969
VPS13A	-0.42274629593541	8.85096820063187	-1.22746787925529	0.232600074294277	0.459712713037076	-5.52708976746586
MIA2	-0.412736610222044	9.8479090853772	-1.22675452273334	0.232862903624552	0.460010692675066	-5.52791369207672
LYPLA2	-0.245704090909094	14.5221262706612	-1.22573644009056	0.233238396364499	0.460530840344526	-5.52908885491762
LSS	0.205060272727271	14.3266804958678	1.2242765946212	0.233777622355649	0.461331928341487	-5.53077246319959
MCM5	0.636043545485272	11.8772559505939	1.22402174155935	0.233871854711098	0.461331928341487	-5.53106620124515
MACROD1	-0.409659272727273	12.8630097933884	-1.2234541744978	0.234081817015587	0.461331928341487	-5.53172017587715
MPDU1	-0.295331982939064	14.1657679790841	-1.22342221668168	0.234093643540881	0.461331928341487	-5.53175699118803
ATP6AP1	0.253067999999999	13.7348083471074	1.22241469664901	0.234466725325556	0.461845445039062	-5.53291722332407
SLC25A24	-0.241963863636363	13.9202281095041	-1.22127370274524	0.23488977561607	0.462456848395188	-5.5342301581842
NDUFS3	-0.236027818181819	13.8673836983471	-1.22070491220991	0.235100883778154	0.462650588643011	-5.53488426439172
SLC38A10	0.328622133559339	10.7308325546179	1.22036787084284	0.235226045343896	0.462675091584424	-5.53527173537321
STAT3	0.233928272727272	13.7368980371901	1.2197017493291	0.235473560351188	0.462891337109124	-5.53603725157184
PRKACB	-0.203958363636362	15.3057592355372	-1.2192690455485	0.235634448394547	0.462891337109124	-5.5365343263037
PSIP1	0.614568323744981	12.371846951215	1.21879980363766	0.235809016031515	0.462891337109124	-5.53707320155233
MDH2	0.21419836363636	17.7650542355372	1.21877506506481	0.235818222003013	0.462891337109124	-5.53710160621421
VPS33B	-0.25507473919755	12.1966447756539	-1.21855587920184	0.235899799569376	0.462891337109124	-5.53735325205616
USP53	-0.418816873850052	10.492957739291	-1.21467414654513	0.237348057909266	0.465510643916644	-5.5418033253866
PRTFDC1	-0.347626581428994	10.7671754333947	-1.21386204106372	0.237651898929099	0.465883975694341	-5.5427327728765
HNRNPH1	0.384142818181818	15.6205561983471	1.21243017061148	0.238188334056337	0.466712702291773	-5.54437021853394
ABCE1	0.145583818181818	14.004620661157	1.21145382742882	0.238554634433746	0.467207430510747	-5.54548577204527
ACOX2	-0.317385823251499	11.7979248205404	-1.21002838959908	0.239090187313301	0.468033008546065	-5.54711304890103
PSMD13	-0.130998181818173	14.8928892975207	-1.20922161785846	0.239393702022488	0.468353295821583	-5.5480333186456
MRPL12	-0.248396363636362	13.5642455785124	-1.20838499151147	0.239708755033084	0.468353295821583	-5.54898707845025
CMTR1	0.349634809602909	10.742865355792	1.20838366006459	0.239709256672366	0.468353295821583	-5.54898859585068
TANGO6	0.424084880758221	10.1111386987047	1.20765827841758	0.239982670950089	0.468353295821583	-5.5498150697781
PRKDC	-0.348201727272727	13.821174607438	-1.20760758128166	0.240001788737055	0.468353295821583	-5.54987281612072
PLXNB2	0.175076545454543	13.4694626859504	1.20756274853155	0.240018696032224	0.468353295821583	-5.54992388090178
SEC24B	0.181657909090905	12.7566456404959	1.20747323335935	0.240052456615983	0.468353295821583	-5.5500258342986
BTD	-0.376967588949258	9.37655848639857	-1.20663397971924	0.240369154585471	0.46868613706591	-5.55098138282067
NAA50	-0.188737727272727	13.6310369008264	-1.20641615965409	0.240451401866213	0.46868613706591	-5.55122929146606
TPRKB	-0.228743914173343	11.320412750238	-1.20540227518291	0.240834516298853	0.469210104132317	-5.55238271560128
PRKD2	0.302108727272726	11.3351331301105	1.20487459181736	0.24103409270397	0.469376162499904	-5.55298268895495
RNMT	0.275876454545452	12.0305437190083	1.20382577504637	0.241431137875554	0.469926420568587	-5.55417450844199
CANX	-0.180576363636366	18.2818594421488	-1.20323310707468	0.241655718698975	0.470140628084973	-5.55484758457943
PTPRS	0.424859967771267	9.547815184647	1.20140616054539	0.242348996151685	0.471160162625553	-5.55692057674253
DOK1	0.394869870877768	12.5422708254917	1.20121744047957	0.242420695525254	0.471160162625553	-5.5571345562754
PRPF31	0.350819272727271	12.8879265495868	1.20094534765441	0.242524098325894	0.471160162625553	-5.55744301607399
COPZ2	0.315235475147766	13.4546427845739	1.20018266216962	0.242814116651988	0.471500448844092	-5.55830731445532
TMED4	0.220267454545457	14.2350590495868	1.19745466580585	0.24385359668493	0.472986564246675	-5.56139484013527
PFDN5	0.225334363636362	14.3993483264463	1.19728045855163	0.243920090242012	0.472986564246675	-5.56159179823295
GIGYF2	0.19870609090909	13.028343822314	1.19726732146462	0.2439251051182	0.472986564246675	-5.56160664996187
HBS1L	0.184066454545453	12.0250900070128	1.19682335660307	0.244094627237767	0.473091805859788	-5.56210847709045
PPME1	-0.351151454545457	13.4403503099174	-1.19487380457855	0.244840085017075	0.474312670597024	-5.56431019136329
TARDBP	0.323381999999999	13.2326413636364	1.19427115456623	0.245070867930453	0.474482579591533	-5.56499015585774
STXBP1	-0.247771454545456	13.3915389256198	-1.19404121645409	0.245158964997233	0.474482579591533	-5.56524951392658
FADS3	-0.29615756197845	11.7014251202115	-1.19327162518663	0.245453994233966	0.474829710806047	-5.5661172548275
KIAA1217	0.320063543994305	11.9277753722327	1.19241755401278	0.245781721139318	0.475125655809175	-5.56707967730915
RALB	-0.346050943300341	11.8486837112334	-1.19226976739826	0.245838463566063	0.475125655809175	-5.56724615166503
WDR37	0.387038535289282	10.4514331072318	1.19123796911105	0.246234894442516	0.47566787844072	-5.56840791907353
SMAD4	-0.326030038704666	10.9450931175265	-1.19003227128191	0.246698746593434	0.475801975798314	-5.56976437663806
UBA1	-0.173891636363638	16.8394677066116	-1.18968666742701	0.246831826805708	0.475801975798314	-5.57015297305591
RAB12	0.323157818181818	12.2862581404959	1.1896582006193	0.246842790795027	0.475801975798314	-5.57018497668779
RBMS2	0.360033818181817	12.0860763016529	1.18955558436442	0.246882316466741	0.475801975798314	-5.57030033681595
NQO2	-0.449209909090909	12.8425647727273	-1.18955160060837	0.246883851023242	0.475801975798314	-5.57030481513761
NCAPD2	0.499826339865958	10.2824521077492	1.18764150267473	0.24762045034618	0.476796325201499	-5.5724505318114
CDC37	0.228464909090908	14.5162659297521	1.18761133105517	0.247632098740462	0.476796325201499	-5.57248440102294
PAPSS2	0.208706545454547	13.9185248140496	1.18698398919638	0.247874390300529	0.476976940240682	-5.57318845426647
GSK3A	-0.362008090909091	11.2555029616812	-1.18676685654027	0.247958292441806	0.476976940240682	-5.57343206206372
DECR2	-0.361302708381945	12.3789892521494	-1.18619314477799	0.248180082408255	0.477179971094093	-5.57407553920584
EPHA2	-0.321525909090909	12.5756234297521	-1.1853459593602	0.248507865264625	0.477453552999609	-5.57502524726486
WDR91	-0.476466575673934	9.11355697637366	-1.18522422425716	0.248554992146203	0.477453552999609	-5.57516166539769
WASF3	-0.478384951684353	9.6693635192497	-1.18415526112699	0.248969103096215	0.478025335926082	-5.57635903419732
NAGK	-0.235977999999999	15.1522590702479	-1.18350892182633	0.249219741765446	0.478282861125364	-5.57708255384697
MTFR1L	-0.31042720199418	11.4486551631039	-1.18293930408559	0.249440785482462	0.478331757458387	-5.57771990365412
FAM234A	-0.369539454545453	13.2549440495868	-1.18284274944631	0.249478268628113	0.478331757458387	-5.57782791276354
PGM3	0.176914909090909	15.4489744214876	1.18223931486151	0.249712621240614	0.478557567783716	-5.57850275901989
SUPT5H	0.345319870386243	12.0921733972263	1.17924009231191	0.250879853120365	0.480570133951983	-5.58185243770348
SYMPK	0.326184261723235	11.0378065368259	1.17845787213914	0.251184944504566	0.480930129286961	-5.58272483308649
GM2A	-0.236122363636362	14.0184360950413	-1.17754037056258	0.251543152668193	0.481391441353349	-5.58374745832299
GCC2	0.281123454545455	13.2661709297521	1.17705739248676	0.251731868480733	0.481528108160955	-5.58428549342962
RNF11	0.424955124840704	10.4573302534198	1.17591454175929	0.252178839181363	0.482158423306705	-5.58555785209198
ENPP4	-0.408484999999997	11.5989896191504	-1.17492213069488	0.252567452316502	0.482676625586239	-5.58666184348093
HSPB1	-0.363648090909091	18.5132084917355	-1.17429129885255	0.252814708361584	0.482899768488298	-5.58736317673972
PPP3CA	0.187373272727273	13.8995701033058	1.17388338857493	0.25297468573202	0.482899768488298	-5.58781649883665
CST3	-0.333083909090911	14.2828475826446	-1.17372423064822	0.253037125948436	0.482899768488298	-5.58799333799538
SCRN2	-0.273540173931551	11.5087294852635	-1.1734181411985	0.253157242028253	0.48290449745631	-5.58833337248082
NARS1	-0.18285181818182	17.4013743801653	-1.1723145407553	0.253590671086434	0.483506597682215	-5.58955871469306
AAAS	-0.43578999112864	10.7635697474623	-1.17184982905265	0.253773347576673	0.48358399184922	-5.59007438733651
PDIA5	0.420798454545453	13.8583577931337	1.17152264894578	0.25390201963212	0.48358399184922	-5.59043733876407
ADSL	-0.192018545454545	14.28808182069	-1.17131254533676	0.253984673916423	0.48358399184922	-5.59067036652818
ANK1	0.37076520333497	8.12665666808934	1.16983143813173	0.254567906242293	0.484402154752209	-5.59231203389667
HARS2	-0.301714380746095	11.3381486370144	-1.16945749005082	0.254715317378026	0.484402154752209	-5.59272623145779
ALG1	-0.309887181818183	12.669635541639	-1.16932288954637	0.25476839271864	0.484402154752209	-5.59287529105697
IMPACT	-0.28029300275481	11.5602733871776	-1.16853156550796	0.255080591967203	0.484771217604338	-5.59375131605347
SLC9A3R2	-0.310083454545456	12.0425746039627	-1.16650990603554	0.255879483820072	0.486064452143173	-5.59598700079467
SERINC3	0.337575767713277	12.3522721602305	1.16539278101161	0.256321730606784	0.486679326614639	-5.5972209313899
ATXN2	0.24071909090909	11.8271396973913	1.16457025658193	0.256647713695129	0.48707298415095	-5.59812879357932
UQCC2	-0.272744689017403	11.3874706521541	-1.16408166398833	0.256841498477962	0.487215504275432	-5.5986678112163
IPO5	0.154779454545453	15.7193202066116	1.16296595195705	0.257284417408639	0.487830269497673	-5.59989792387613
ATF7	0.424458654215059	8.98990133672969	1.16260244605608	0.257428845462455	0.487878767600821	-5.60029847803977
DHX15	0.321494272727273	14.018779214876	1.16202482881647	0.257658467862518	0.4879521119154	-5.6009347389334
AGO1	0.465547345047954	9.77267452419871	1.16190711671984	0.257705281031081	0.4879521119154	-5.60106436783278
KLC2	-0.179875227272726	14.3992234194215	-1.16051379394301	0.258259873716953	0.48864275111308	-5.6025978679993
KCTD9	0.322332663302884	10.0918511449301	1.16039272634256	0.258308104729691	0.48864275111308	-5.60273103929922
CRK	-0.208247454545454	14.7246800413223	-1.15917475835077	0.258793691300859	0.489335837305401	-5.60407009266441
NPEPL1	-0.280343909090908	11.9909216524608	-1.15849952407011	0.259063188869185	0.489619885040518	-5.60481192234227
RNF149	0.622983783673137	11.4013995239431	1.15637478935308	0.259912562915884	0.490785783854438	-5.60714372589808
COMMD8	0.256725888359023	12.3487749220672	1.15635822007063	0.259919194664933	0.490785783854438	-5.60716189514073
RAP1GDS1	-0.180543909090908	13.4057604338843	-1.15574706709618	0.260163892228203	0.490847630589367	-5.60783190185833
CAMKK2	0.246813027226956	11.1501821913631	1.15556641948668	0.260236253769434	0.490847630589367	-5.60802988597296
GFPT2	0.290095727272728	14.1043591115702	1.15532573584268	0.260332686923885	0.490847630589367	-5.60829362531613
EML1	-0.263964838369311	11.737733761892	-1.15508232156683	0.260430241028902	0.490847630589367	-5.60856030761308
PLXNA1	0.199870527328661	11.8477832065989	1.15248760830583	0.261471815424918	0.492546468698333	-5.61139997103726
NDE1	0.411919163662368	9.28795993906197	1.15219455379665	0.261589647122537	0.492546468698333	-5.61172033698032
MVP	0.197137454545455	16.9749759090909	1.15186062588066	0.261723961072585	0.492546468698333	-5.61208529795974
MRPL50	-0.242796272727272	12.423853285124	-1.15136966197063	0.261921531253122	0.492546468698333	-5.61262171935816
KIF1B	0.279703909090911	11.4106613316136	1.15134481589202	0.261931532562353	0.492546468698333	-5.61264886052844
SRM	0.279426181818181	15.1194560743802	1.14982388564324	0.262544290972041	0.493336915408862	-5.61430929866256
DDX50	0.410979846280574	10.4535592720385	1.14970497274434	0.262592243646374	0.493336915408862	-5.61443903725473
TECPR1	-0.550041317576737	8.65808947451455	-1.14857484259917	0.26304830136296	0.493967647344442	-5.6156714620127
PRKAB2	-0.566526618844366	10.8315359684109	-1.14788607748012	0.263326535219503	0.494194948041027	-5.61642204649954
ASPSCR1	-0.257107909090911	11.5973130853898	-1.14744268022388	0.263505765014142	0.494194948041027	-5.61690503007873
CMC1	-0.245099185721729	14.1829708668814	-1.14738148237018	0.263530509442584	0.494194948041027	-5.61697167871216
COL4A2	0.603564888200136	11.5176730711791	1.1463347761091	0.263953994711198	0.494763081410716	-5.61811112717375
ATP5PF	-0.238089363636361	14.274165268595	-1.14529463798855	0.264375319465091	0.49532664829037	-5.61924251565581
ANTXR1	-0.309520181818181	12.7795763016529	-1.14494861547624	0.264515591303251	0.495363367837521	-5.61961869329591
PGD	-0.209876000000003	15.7162887396694	-1.14465024656965	0.264636589186722	0.495363975655036	-5.6199429837899
DUSP23	-0.384334000000004	13.4129510743802	-1.14386474727627	0.264955328631443	0.495734559722915	-5.62079636831825
RAB3GAP1	-0.218767909090911	13.6244369008264	-1.14347796580738	0.265112380469018	0.495802424521785	-5.62121638641084
QTRT1	-0.275462323945083	11.7931002998287	-1.14297972678691	0.265314790464292	0.495955015872458	-5.62175725473446
COMMD5	-0.33420618181818	12.4086000826446	-1.14080296382401	0.266200436904545	0.497384066223558	-5.62411781753427
MTHFD2	0.307356454545452	11.8266656993963	1.13977923702185	0.266617705841958	0.497937071192556	-5.62522660931636
NUCB1	0.244128363636367	15.5691330165289	1.13906842728372	0.266907713300754	0.498252006866574	-5.62599596479504
SETD3	-0.184882338505346	12.5841531695763	-1.13578997445848	0.268248310988628	0.50052696209469	-5.62953895037998
UFL1	0.140483	13.5191007128099	1.13450135670712	0.268776593694907	0.501284832856699	-5.63092906974576
DCTN4	-0.162288590909091	13.9803932541322	-1.13375620595522	0.269082424573329	0.501627317381251	-5.63173227678368
STK39	0.226098043502102	12.0758131204836	1.13299444671533	0.269395335959515	0.501956656836408	-5.63255290320133
SH3KBP1	-0.262015890023461	12.6620313679699	-1.1325179346518	0.26959121072585	0.501956656836408	-5.63306599074772
SRXN1	0.425714619115009	10.939213260904	1.13243350672889	0.269625926510178	0.501956656836408	-5.63315687913884
PFDN6	0.205869999999999	14.3611878099174	1.13119413299699	0.270135920064901	0.502454101288047	-5.63449039951051
SPG7	0.357189989263084	9.45658555013113	1.1311892525532	0.27013792973026	0.502454101288047	-5.63449564813038
F8A1	-0.317046875445918	10.3611494112017	-1.12954345632615	0.270816259664868	0.503487656668606	-5.63626445719722
KIFAP3	0.371387028686835	9.21107965993617	1.1282462660067	0.271351787397618	0.503893048205827	-5.63765699549801
SERPINF1	0.497070402751177	11.2988331395287	1.12776424389721	0.271550981318476	0.503893048205827	-5.63817408636344
MRI1	-0.304100090909087	12.1354140963268	-1.12774108009168	0.27156055637427	0.503893048205827	-5.63819893048095
TRMT11	0.250219412946624	11.0644639760572	1.12766080237655	0.27159374210934	0.503893048205827	-5.63828502807299
PAPSS1	-0.222266090909095	13.2305830785124	-1.12752940325892	0.271648067157002	0.503893048205827	-5.63842594147671
IGF2BP2	-0.316745454545455	13.8357086570248	-1.12599010695306	0.272285059317859	0.50484650790416	-5.64007560980914
GSTT1	-0.715942149234404	12.6773288651694	-1.12365551711701	0.273253244925033	0.506412898608244	-5.64257378061341
NMT1	0.274930363636365	13.0268371694215	1.12219477574755	0.273860312609554	0.5073089274649	-5.64413453329584
SPAG9	0.163318909090908	14.6716002066116	1.12177474042313	0.274035056858276	0.507403657376285	-5.64458299315861
MRPS15	0.320516756953026	10.4324376849116	1.11568768236583	0.276576558898678	0.511878617799402	-5.65106523033649
STOM	-0.333285363636366	15.6440188223141	-1.11479326316246	0.276951444927812	0.512041465219916	-5.65201507474904
SHC1	-0.194921587867732	12.4256544118482	-1.11437298971474	0.277127725744449	0.512041465219916	-5.65246115770923
ENO2	0.309077090909094	14.697380268595	1.11435055600592	0.277137137707239	0.512041465219916	-5.65248496489469
COL6A3	0.557280363636362	16.0055892355372	1.11428774205957	0.277163492257893	0.512041465219916	-5.65255162228141
XRN1	-0.206158636143524	10.9209449185536	-1.11195543651844	0.278143339262949	0.51342558784991	-5.65502427023546
TRIM47	-0.370774229024178	12.2383612855544	-1.11150694020629	0.278332049972052	0.51342558784991	-5.6554992256393
PPP2R5A	-0.28635103959612	10.2097643680116	-1.11135898180648	0.278394325842645	0.51342558784991	-5.65565587546167
CA13	-0.551582386709885	8.51746166110887	-1.11131462315168	0.278412998429695	0.51342558784991	-5.65570283623202
TFB1M	0.347105578356608	11.1439098977406	1.11091856046538	0.278579759723541	0.513502430922827	-5.65612205835033
IFI35	0.224271363636362	12.0375618563689	1.11007508498159	0.278935145282476	0.513882758837119	-5.65701441214904
RPL38	0.388760727272732	16.9071018801653	1.10980815435819	0.279047681089825	0.513882758837119	-5.65729668539102
TOR1AIP1	0.204383	13.7775244628099	1.10928560139423	0.279268080791142	0.513882758837119	-5.65784909867704
GSPT1	0.188322104986415	14.644360085844	1.10924116337417	0.279286829467872	0.513882758837119	-5.65789606534038
RBMS1	-0.431135046196987	12.4081595525483	-1.10886544088062	0.27944538569801	0.513944134538678	-5.65829310050426
CAPN7	0.280991636363638	11.3926830619067	1.10787136525993	0.279865204685865	0.514364554140981	-5.65934298696172
SERPINH1	0.245941818181819	18.5897087809917	1.10761601465654	0.279973118543946	0.514364554140981	-5.65961253847408
COX6C	-0.427511090909093	15.3083515082645	-1.10743440962001	0.280049885141314	0.514364554140981	-5.65980420950859
RAB3B	0.471675664986231	10.4428560341261	1.10708216758585	0.280198825606845	0.514407951304159	-5.66017589580583
ARMCX3	0.345246727272725	13.0140308057851	1.10466674878033	0.281221700734305	0.51605502079317	-5.66272181148871
FAF2	-0.160461363636362	13.9607463636364	-1.10383689881484	0.281573748067763	0.516470167925901	-5.66359535183985
TRIM4	-0.23886523241358	10.988891859789	-1.10320555555715	0.28184179694251	0.516522879794904	-5.6642595425034
CAVIN3	-0.441971272727271	15.952806838843	-1.10281975739033	0.282005686016542	0.516522879794904	-5.66466524617177
GTF3C4	-0.463169054401494	8.54417211370464	-1.10279108130142	0.282017870527398	0.516522879794904	-5.66469539677114
POMK	-0.404715903517781	9.50241153630736	-1.102584174218	0.282105796954976	0.516522879794904	-5.66491292220128
TBC1D2	0.308284491720329	12.697826059458	1.10193622702141	0.28238127465065	0.51679675989341	-5.66559388624902
DPM1	0.169450454545453	13.9805218801653	1.10149756384077	0.282567884958657	0.516907828767952	-5.66605469938104
PTRHD1	-0.18018210680008	13.3054224963884	-1.10069701376995	0.282908674777652	0.517174475156936	-5.66689525083574
PUM1	0.20909409090909	11.1231429932081	1.10044957334656	0.283014069045365	0.517174475156936	-5.66715494494506
MTIF2	0.317060363070102	10.6329707705161	1.1001750332356	0.28313103938338	0.517174475156936	-5.66744301982424
MTR	0.160932454545454	12.5758292768595	1.09997193633844	0.283217593216271	0.517174475156936	-5.66765608809832
OPA1	-0.262992909090906	13.5627817768595	-1.09825118028644	0.283951697181591	0.518284445055772	-5.66945991926101
LYRM7	0.385102798895442	12.1565665949822	1.09755177513069	0.2842504687349	0.518431038159862	-5.67019237024311
RELCH	0.205183545454545	12.2028581004271	1.09747191905781	0.28428459607743	0.518431038159862	-5.67027597290826
RDH13	-0.475334332369265	11.1570964085533	-1.09673051947881	0.28460158262243	0.518778639726943	-5.67105189740436
RAB3IL1	0.333016128250348	11.1506026576895	1.09537958265514	0.285179834994444	0.519573114361199	-5.6724645401035
TALDO1	-0.165762727272728	17.1490812190083	-1.09512109939108	0.2852905724166	0.519573114361199	-5.67273465277434
SPAST	-0.369435672739836	9.0226191381794	-1.0945983242108	0.285514630761394	0.519694257134645	-5.67328077413
SPCS3	0.201047181818183	13.0120930785124	1.09437521936457	0.285610290888126	0.519694257134645	-5.67351377153481
GNPDA2	-0.256145181818184	13.2149006301653	-1.09280248966451	0.286285283569167	0.52064357264083	-5.67515503320653
STX4	-0.179512000000004	12.5073173140496	-1.09247925508643	0.286424153762335	0.52064357264083	-5.6754920915923
CALD1	-0.450325363636363	17.8343766115702	-1.09227366882298	0.286512504408194	0.52064357264083	-5.67570642383928
ETFDH	-0.21138736363636	12.9907592768595	-1.09018147713573	0.287412742503085	0.521997294217576	-5.67788557094453
NDUFA2	-0.281078545454546	12.7638897643849	-1.0899515843396	0.287511786169534	0.521997294217576	-5.67812479082855
NAA10	0.188089909090907	13.8696953719008	1.08904043033898	0.287904576669743	0.522479348907734	-5.6790724680991
USP8	0.188146924052139	12.0153546785334	1.08729893527891	0.288656396227773	0.523366689663983	-5.68088179878319
ATAD3B	-0.243396545454546	12.3309360743802	-1.08714110897845	0.288724601162417	0.523366689663983	-5.68104564484569
NIP7	0.49742613342308	10.5452862708534	1.08696200647884	0.288802014712285	0.523366689663983	-5.68123155285063
ACY1	-0.16668381818182	13.1649886693436	-1.08672723556907	0.288903512491739	0.523366689663983	-5.68147520305264
SELENBP1	-0.314992454545459	14.4697826859504	-1.08556349077112	0.289407010089542	0.523752571867938	-5.68268226685752
CNOT3	0.302924832671627	11.316431257114	1.08547002490813	0.289447475766423	0.523752571867938	-5.68277916168227
RSPRY1	-0.218045931387108	9.95588170099784	-1.0852470559577	0.28954402574681	0.523752571867938	-5.68301028050368
METTL26	0.378003003041357	11.9175286370549	1.08505576048602	0.289626878962294	0.523752571867938	-5.68320853427282
SHMT2	-0.185299909090913	15.4135328719008	-1.08448922308853	0.289872355756445	0.523776038515164	-5.68379549579605
ASPH	0.258108818181821	14.782659731405	1.08432841492945	0.289942060115551	0.523776038515164	-5.68396205123701
SND1	0.150401272727276	16.2690402479339	1.08414255250371	0.290022639596825	0.523776038515164	-5.68415452884774
EIF3J	0.230135181818182	13.1894208057851	1.08303723424612	0.290502176273799	0.524361373021145	-5.68529857740882
DSP	0.477136727272731	12.2542815289256	1.08280679595258	0.290602222563485	0.524361373021145	-5.68553695866518
HSBP1	0.316776694738232	11.6138272397811	1.08215319772079	0.290886121330348	0.524495711076102	-5.68621283867843
TPM1	-0.619957909090907	16.4066723966942	-1.08204712785306	0.290932212940386	0.524495711076102	-5.68632249011173
VWA8	-0.221190454545452	13.2599449070248	-1.08070961451684	0.291513866763818	0.525313618553763	-5.68770434023285
XPOT	-0.307757454545452	13.479791838843	-1.0788570254069	0.292320894969301	0.526520729062053	-5.68961581163679
FBXO7	-0.239183505013997	11.5727258268089	-1.07858332950921	0.29244025877259	0.526520729062053	-5.68989795755012
C17orf75	-0.467081392288769	9.83950165002293	-1.07794412266529	0.292719164908334	0.526791833383915	-5.69055664927833
PSMD9	-0.134756727272727	14.6839409090909	-1.07717069450073	0.293056891282287	0.527168509515244	-5.69135318595549
FNTB	-0.209433454545458	12.6576105609862	-1.07686564516357	0.293190171477316	0.527177246567842	-5.69166720867301
SRP68	0.149845545454545	13.7319633264463	1.07627079223712	0.293450195880482	0.527413771492723	-5.69227933059674
NCLN	-0.211738272727274	14.7283779132231	-1.0759078089213	0.293608945797048	0.527468149889226	-5.69265270263061
MRPL17	0.322758523979193	11.6779856113759	1.07431218543104	0.294307518542573	0.528491847601603	-5.69429265431498
RIOK3	-0.338038561265622	10.2423684439892	-1.0739102572575	0.294483672607807	0.528576946241823	-5.69470540438824
MRPS11	0.171526454545457	13.2294540289256	1.07314113043938	0.294820970352332	0.528951085356785	-5.6954948537714
ATG3	-0.195927036190414	12.6278724159101	-1.07247775462545	0.295112113621977	0.529136816812661	-5.69617535042005
CASP4	-0.240756181818183	11.3627203442777	-1.07231792087487	0.295182292448476	0.529136816812661	-5.69633925283528
PYURF	0.449865125727058	9.11831538783786	1.07079318922139	0.295852363171142	0.530045105827759	-5.69790169564762
ANAPC4	-0.389720729033348	10.0017465795004	-1.07057751971837	0.295947230830018	0.530045105827759	-5.69812253825641
ELOC	0.281289181818181	16.9996365082645	1.06991561503803	0.296238522192174	0.5301827460736	-5.69880007027626
PFKL	-0.192155090909093	15.1095334917355	-1.06981596934419	0.296282392081082	0.5301827460736	-5.69890203600091
DCAF7	-0.247809752882958	11.3256354438901	-1.06905117286947	0.296619255161312	0.530554266857161	-5.69968435528702
ELOB	-0.175433545454547	14.418808946281	-1.06854555218617	0.296842111752061	0.530721632727443	-5.70020128484418
GOSR1	0.218231272727273	12.6556204545455	1.06767321541687	0.297226882972581	0.531178212713298	-5.70109261640902
ANKS1A	-0.390171074521938	11.347408242838	-1.06649923617734	0.297745265494067	0.531873069997017	-5.70229112674797
ACADM	-0.223465181818181	12.9444388842975	-1.06613233161222	0.297907408356788	0.531931235887174	-5.7026654551458
MRPS27	-0.236997090909089	13.1912260950413	-1.06553702239558	0.298170622222723	0.531952506966159	-5.70327256351841
NPC2	-0.236038181818177	15.0099703512397	-1.06551922426241	0.298178494160568	0.531952506966159	-5.70329070972485
RAB32	-0.342002291795355	12.1593853790373	-1.06469839157745	0.29854170158715	0.532369107304627	-5.7041272993378
DIPK1A	-0.40751850975796	10.192003334318	-1.06423908823384	0.298745074899698	0.532500448312314	-5.70459516684244
HSPB8	0.564216842983695	11.8455818266049	1.06358989262402	0.299032698570271	0.532672683624021	-5.70525615793283
SMG1	0.34295158841014	8.5418919218326	1.06343528338196	0.299101226736509	0.532672683624021	-5.70541352288935
NAV1	0.246927181818183	11.1886173280633	1.06299327874726	0.299297200290116	0.532790549519048	-5.70586329228908
DCTPP1	0.253932272727273	13.0011353719008	1.06079986444266	0.300271059150169	0.534145353044169	-5.70809275197414
OSBP	-0.239040272727275	13.8158915073773	-1.0606847431668	0.300322234409368	0.534145353044169	-5.70820965073459
RUSF1	-0.242598269659732	10.7036814527723	-1.06040047319991	0.300448628545429	0.534145353044169	-5.70849826099353
GGCT	-0.251212363636366	12.3359940514934	-1.06000550306485	0.300624305892838	0.534226309822553	-5.70889914613535
ELP2	-0.241189884475229	11.6695534877423	-1.0579499041056	0.301539789911647	0.535621305749594	-5.71098336052476
WARS1	0.294481636363635	15.4843241528926	1.05556222054439	0.302605660754781	0.537282109601373	-5.71339971236199
S100A10	0.475404272727271	18.1183078305785	1.05476739222836	0.30296106879136	0.537623230826263	-5.71420299377343
CDC5L	-0.542236940144438	12.4231396654673	-1.05454688492321	0.303059721347618	0.537623230826263	-5.7144257496757
PPIP5K2	-0.17973054545455	11.930923285124	-1.05407673348381	0.303270138196804	0.537764111143792	-5.71490055541489
BROX	-0.265355272727273	13.9763677892562	-1.05373280191574	0.303424130930441	0.537804860738108	-5.71524777101866
VCPIP1	-0.181122545454548	12.4553997190593	-1.05340515937349	0.303570882045545	0.537832745272751	-5.71557844716269
MARS1	-0.187735727272726	15.2625255165289	-1.05224821366246	0.304089481468455	0.538339461374235	-5.71674536399128
CHD1L	-0.667442410276017	8.5046038847344	-1.05218201399073	0.304119174403618	0.538339461374235	-5.71681209927043
OSTF1	0.166589454545456	13.7547897727273	1.05167946799614	0.304344651505175	0.538506376908942	-5.71731858792596
MOB4	-0.212485282497244	12.9148467126556	-1.05117473380479	0.304571229813875	0.538675096245565	-5.71782706254442
EZR	-0.285420909090906	15.4243672520661	-1.0496615022967	0.305251246264342	0.539361133952674	-5.71935019002631
PTPRF	-0.702202956256421	8.92594889685447	-1.04958660373216	0.305284932154891	0.539361133952674	-5.71942552704489
SPG21	-0.318980090909093	11.9242982024793	-1.04943462141096	0.305353294837032	0.539361133952674	-5.71957838417646
NUP37	0.362668327048029	11.9247488768626	1.04899728763579	0.305550071113432	0.539476577170167	-5.72001812394777
GAK	-0.179672140900147	11.6753507944235	-1.04860538793267	0.305726480920103	0.539555977720131	-5.72041203933938
PXK	-0.198411818181818	11.4589267523929	-1.0466559802808	0.306605060520035	0.540873989443379	-5.72236950181491
C1S	-0.344442598801772	10.2106091436295	-1.04591198513324	0.306940843225981	0.540960132143444	-5.72311570516515
MBNL2	-0.179843818181817	14.1135824380165	-1.04571000137196	0.307032048231803	0.540960132143444	-5.72331820582961
NXN	-0.52398795459516	11.1212190079532	-1.04567194505555	0.307049234566194	0.540960132143444	-5.72335635558815
COA4	-0.450127116211243	13.2526976297174	-1.0452051551005	0.30726009357944	0.541099392596997	-5.72382418980262
CTSD	0.18006281818182	18.8821548347107	1.04489455724572	0.307400454063933	0.541114435648562	-5.72413537810335
CLPB	-0.246174853322977	10.9965328650701	-1.04434618034703	0.307648378693357	0.54131872890537	-5.72468459378063
HDDC2	-0.266012872900493	13.5462575082251	-1.04379193336649	0.307899100972175	0.541527767562459	-5.72523942422294
MAP2K4	-0.286125713324944	11.4197103978368	-1.04223421568221	0.308604532850883	0.542147089037469	-5.72679735859609
MAIP1	-0.428775295356218	10.9268952788423	-1.04207370141281	0.308677288631413	0.542147089037469	-5.72695777586047
PIEZO1	-0.179927909090908	13.0421414876033	-1.04203356774478	0.308695481783399	0.542147089037469	-5.7269978817893
PMPCA	0.152120545454547	13.2199269065769	1.04184822213703	0.308779511368965	0.542147089037469	-5.72718308120552
PPP1R2	0.279938484201868	12.4407102205326	1.04120239970102	0.30907243228096	0.542429386281891	-5.72782816192311
UBE2L6	-0.262323454545454	12.2421865289256	-1.04054842699839	0.309369249899742	0.542709822441109	-5.7284810155944
SDC2	-0.306193872757815	10.1502005522314	-1.04026789363088	0.309496636865928	0.542709822441109	-5.72876095543468
ASAP1	-0.240722295722085	11.3890408039043	-1.03960525958128	0.309797678454918	0.542795542642898	-5.72942191692678
SNAP23	0.294494	13.5677354338843	1.0395231188868	0.309835010233636	0.542795542642898	-5.72950382379741
IQGAP3	0.404222110501093	9.58832953260092	1.03928729805161	0.309942205104739	0.542795542642898	-5.72973894086509
NUP155	-0.261962617956261	12.0619045889697	-1.03825806680066	0.310410359663482	0.543383593355477	-5.73076453658224
MTHFS	-0.363626005034082	10.2116258289814	-1.03775216121373	0.310640657968275	0.543554944995639	-5.73126831871655
MAP2K3	0.218234727272726	13.3196529338843	1.03549051538309	0.311671678266949	0.544794628537796	-5.73351775906972
TEP1	-0.250394338319143	10.8062361137187	-1.03540269578375	0.311711761333636	0.544794628537796	-5.73360501528794
UNG	-0.429079345831285	10.4553426010191	-1.03489234538044	0.311944769965858	0.544794628537796	-5.7341119593137
CIAPIN1	-0.177195545454545	13.0201993595041	-1.03482603714731	0.31197505305721	0.544794628537796	-5.7341778083855
DDX17	0.237321636363639	14.3392233677686	1.03474359088814	0.312012709303863	0.544794628537796	-5.73425967841447
CCT8	0.120730454545456	17.1187849793388	1.03437900379771	0.312179268069292	0.544853697034202	-5.7346216466625
SLC2A6	0.442619804902545	10.3140419506916	1.03278647262802	0.312907537865976	0.545327595030909	-5.7362013866335
CXorf38	0.42322260733232	9.0319910302776	1.03265014058062	0.312969938505253	0.545327595030909	-5.73633652140087
PRRC2B	0.294209872950077	9.29016190309748	1.03204428563276	0.313247350779439	0.545327595030909	-5.73693686054223
BSDC1	0.197770909090908	10.8286620572781	1.03179139778068	0.313363195674892	0.545327595030909	-5.73718735180928
SASH1	0.377348680604626	9.15054908945077	1.03172852624515	0.313392001051166	0.545327595030909	-5.73724961890274
HMBS	0.193465883048791	11.7915299227723	1.03169050921614	0.313409419930043	0.545327595030909	-5.73728726877416
CHPF2	0.292487151444613	10.6309890474989	1.03166094159849	0.313422967876055	0.545327595030909	-5.73731654996883
TAOK2	0.401567541593261	8.63590527959806	1.03146327358747	0.313513550370998	0.545327595030909	-5.73751228366251
HDGF	0.316501181818179	15.4333593595041	1.03094291037836	0.313752097853632	0.545511377250808	-5.73802739256185
TOMM34	0.36178452839361	14.0699500451998	1.03022105882207	0.314083223998986	0.545823740340507	-5.73874156598753
MRPS16	0.361127727272724	13.6589602272727	1.02997165871996	0.314197685365315	0.545823740340507	-5.73898820810809
CBX5	0.349027602219614	10.9222696110965	1.02931077366681	0.314501138246374	0.546119785322066	-5.73964152351885
CNTNAP1	0.469301434461549	11.8195163475397	1.02705048024829	0.315540534566758	0.547692978603188	-5.74187305958715
SAMD9	-0.248974235009761	10.8665090414099	-1.0259836273811	0.316031964187594	0.548199540609467	-5.7429247964297
MTHFD1	-0.171895727272727	15.6389191735537	-1.02583717506653	0.316099467143144	0.548199540609467	-5.74306909644134
PGPEP1	-0.372925371385056	10.5901675814422	-1.02459361463258	0.316673058115163	0.54849303638457	-5.74429362952225
FAHD1	-0.244978181818185	12.7244578512397	-1.02452354924716	0.316705397416559	0.54849303638457	-5.74436258282952
RASA3	0.24993122524036	10.9556160505571	1.02448801406634	0.31672179988048	0.54849303638457	-5.74439755236358
AK6	0.270286999999998	11.8480758264463	1.02431176098539	0.316803164255254	0.54849303638457	-5.74457098362241
CSTF2	-0.48489290909091	12.5253184090909	-1.0233526849859	0.317246163049934	0.549028456711626	-5.74551423108189
HERC4	0.214634999999999	14.2848766735537	1.01994664986188	0.318822925120509	0.551456882151454	-5.74885758264428
PACSIN3	-0.474713452919739	11.2672524500828	-1.01965042881441	0.318960314143196	0.551456882151454	-5.74914787463855
NDUFA5	-0.214318272727274	13.798646838843	-1.01923404555439	0.319153505141794	0.551456882151454	-5.74955579448096
ETFB	-0.240022272727273	15.5148367665289	-1.01916244071616	0.319186736173412	0.551456882151454	-5.74962592865629
METAP2	-0.173887363636364	14.7333658031035	-1.01806156659577	0.319697944719523	0.552107725314953	-5.75070363002631
CTNNA1	0.162786454545458	14.8135982644628	1.01759695986893	0.319913864045784	0.552189488147552	-5.75115814013004
VCAN	0.489010909090913	13.5313495661157	1.01738087287012	0.320014322120104	0.552189488147552	-5.75136946712104
ARF1	0.148346454545456	15.6942673966942	1.01557387524509	0.320855252233414	0.553327277937575	-5.75313506626688
COLGALT1	0.177549454545456	15.5792381404959	1.0152962619047	0.320984583013381	0.553327277937575	-5.75340606713554
EXOSC4	-0.320164638302069	11.0082070299925	-1.01509558565964	0.321078094043192	0.553327277937575	-5.75360192161569
AP1G1	-0.175832636363635	13.7715508228347	-1.01370258293982	0.321727729277774	0.554214153875476	-5.75496048552934
AACS	0.35499196457376	11.2758217874393	1.01304869424165	0.322032990429394	0.554507309443231	-5.75559762440051
MALT1	-0.33538914616055	11.2499291113183	-1.01179128726258	0.322620565671723	0.555286130852169	-5.75682177318844
CTIF	-0.191604181818182	12.0588891699757	-1.01095764638804	0.323010530654509	0.555724320342314	-5.75763260347222
GMPPA	-0.165376818181819	13.038794338843	-1.00941998749034	0.323730686686678	0.556729982760291	-5.75912659579476
ARFGEF1	-0.170759909090906	11.9292942768595	-1.00794146818226	0.324424199017646	0.557689002080166	-5.76056117994643
TM9SF1	0.228647272727274	11.9207629703258	1.00744507017988	0.324657270564717	0.557720309494195	-5.76104239877607
TFAM	-0.282886363636365	13.3369528719008	-1.00708235459038	0.324827648473095	0.557720309494195	-5.76139388682125
DCTN1	-0.160643363636364	14.6025696312986	-1.00703477531833	0.324850002436204	0.557720309494195	-5.76143998478549
ACAP2	-0.156787545454545	13.1656950826446	-1.0060400612751	0.325317589753073	0.558253535785084	-5.76240327668367
TPMT	-0.164182727272724	13.2829006404959	-1.00558852758975	0.32552999754551	0.558253535785084	-5.76284026129383
EEF1E1	-0.172408181818181	13.1465179752066	-1.00550656061664	0.325568566301947	0.558253535785084	-5.76291956804889
ICMT	0.360440863636363	12.6288448779965	1.00480680612096	0.325897958277115	0.558488009910755	-5.76359637295316
PSAP	0.159072909090913	17.6981139876033	1.00463809197845	0.325977410900407	0.558488009910755	-5.76375948975386
RP2	-0.225415763861063	12.9033496467453	-1.00402073966957	0.326268255648836	0.558753103645587	-5.76435614820407
AK2	-0.153697545454547	14.8010848966942	-1.00319535935931	0.326657387405716	0.558958160624914	-5.76515334050373
TUBA4A	0.130824909090908	19.7859080371901	1.00318913458448	0.326660323346935	0.558958160624914	-5.76515935042782
NOL3	-0.311748727272727	11.6230337687583	-1.00233220154931	0.327064674362911	0.559416870108229	-5.76598638235251
NUP107	-0.220718028666045	10.8985323167191	-1.00192988391952	0.327254631130007	0.559508646725814	-5.76637444010492
CYB5R2	-0.266903294334346	12.0302736206132	-1.00081973592248	0.327779191576579	0.560172182107351	-5.76744450459051
RFC2	-0.392349577845069	10.5843013071225	-0.99977288305915	0.328274378365692	0.560784986762865	-5.76845257052884
APOL2	0.329055727272728	15.2202915909091	0.99946500312844	0.328420111715686	0.560800565138473	-5.76874886052368
GSDMD	0.281022515982198	11.7750047434638	0.999126473503224	0.328580404711214	0.56084098184596	-5.76907455056611
DCLK1	0.491833525403663	12.315305362239	0.997462579793289	0.329369042877046	0.561953416878751	-5.77067387710417
SPECC1L	-0.343429545454548	11.8451088842975	-0.996882804791142	0.329644147501666	0.562011451992149	-5.77123058392093
UBXN6	0.169356272727272	12.5711486570248	0.996734139928037	0.329714714961316	0.562011451992149	-5.77137328621056
APIP	-0.458459996812936	11.619351918993	-0.99607934403606	0.330025654552739	0.562011451992149	-5.77200158923841
BCKDHA	-0.208722710024102	11.9805989216997	-0.995944747559009	0.330089594841071	0.562011451992149	-5.77213069339359
DDX24	0.497939795752927	12.1363482614159	0.995072276344622	0.33050427173856	0.562011451992149	-5.77296717739301
DHX38	0.320797495036423	10.7490876887789	0.994992873806129	0.330542028864015	0.562011451992149	-5.77304327163213
PHKB	0.387137074729775	10.8989422584403	0.994961224141223	0.330557079597201	0.562011451992149	-5.77307360107512
ETF1	0.166496363636362	15.8412395247934	0.994854845264476	0.33060767065672	0.562011451992149	-5.77317553606417
DNAJC11	-0.195632999999999	12.2827030140435	-0.994796881235794	0.33063523911353	0.562011451992149	-5.77323107451627
IK	-0.369482176210466	12.1150208347772	-0.994467436856767	0.33079195741475	0.562045109763058	-5.77354667690404
PML	-0.444628363636363	14.5252914669421	-0.994074025726111	0.330979172321839	0.562130534704655	-5.77392343365695
ADGRL2	0.364579906980721	8.54788069222893	0.993237024899983	0.331377724674809	0.562574673196895	-5.77472454967356
MPPE1	-0.40123689241427	9.31802969455711	-0.992911841545244	0.331532655784606	0.562605023561723	-5.77503562558282
PHAF1	-0.266588934913884	10.4052549352811	-0.991303639627233	0.332299607264238	0.563673507363512	-5.77657269411074
METAP1	0.159898968419681	12.9196638501526	0.990190909619605	0.332830984964036	0.564296080901828	-5.77763487701607
CCM2	0.446690303976421	10.1615583291579	0.989959512357076	0.332941561009556	0.564296080901828	-5.7778556261906
MMUT	-0.160682272727273	12.1551917981165	-0.988968773827599	0.333415284360125	0.564865762401285	-5.77880024257069
GRB10	-0.40137122103857	8.84437488041617	-0.988559634213122	0.333611050791251	0.564964258868847	-5.77919008377081
ZFYVE16	0.295901454302212	10.6161892167466	0.987409399326024	0.334161843576107	0.565663656857699	-5.78028527589211
TCIRG1	-0.239600727272727	14.0369261570248	-0.986867371459758	0.334421612149682	0.565870040343958	-5.7808009626934
LAMP2	-0.165593999999999	17.9661210743802	-0.983867600391385	0.335861778088852	0.567779739860126	-5.78365028159373
CHERP	0.378450139019405	11.5952295339339	0.983775719125222	0.335905956822731	0.567779739860126	-5.78373742965377
STING1	0.257162363636363	13.0153803305785	0.983408904237972	0.336082370140095	0.567779739860126	-5.78408527427176
STOML2	-0.176170727272726	15.2135318181818	-0.983365028423515	0.336103475727188	0.567779739860126	-5.78412687306766
CLTC	-0.16087118181818	17.374236053719	-0.981690084686433	0.336909855985723	0.568640819289595	-5.7857136254608
WASHC2A	0.348486160480334	8.92291873832051	0.981601357307116	0.336952609715897	0.568640819289595	-5.78579761217121
PLBD2	-0.184145454545451	15.5619576446281	-0.981443313729	0.337028773040581	0.568640819289595	-5.7859471943739
FHOD1	0.249726396877865	11.999876412017	0.980110626305515	0.337671483640778	0.569491142294738	-5.78720765732793
LRPAP1	0.179132090909093	15.8498259090909	0.979801420606303	0.337820723481117	0.56950885827104	-5.78749988217863
SPPL2A	0.217443636363637	15.681413946281	0.978324440391352	0.338534221140806	0.569911622673057	-5.78889458802521
HPS5	-0.39040262784156	10.0255167783602	-0.978213404321806	0.338587902073132	0.569911622673057	-5.78899936120722
CCT3	0.127518545454546	16.1409435123967	0.978073460300141	0.338655567017956	0.569911622673057	-5.78913139633818
ASCC2	0.22138865738453	11.3145650115464	0.977972453932576	0.338704410813676	0.569911622673057	-5.78922668363942
PTGR1	-0.371911181818184	14.1831458471074	-0.977870324690607	0.338753802514557	0.569911622673057	-5.78932302109482
MTX1	-0.132341363636362	12.9076110330579	-0.974063316395204	0.340598472315593	0.572635599565294	-5.79290757209089
SLC25A6	-0.201600545454546	14.5630421694215	-0.973932078135553	0.340662185724889	0.572635599565294	-5.79303091369744
GPX7	-0.335775181818178	13.2687259504132	-0.9736659348963	0.34079141771937	0.572635599565294	-5.79328099634541
AP2A1	0.167555727272729	15.7088475206612	0.972708840579561	0.341256434384075	0.57318234989633	-5.79417981761419
GPX8	0.15596545454545	15.8527627892562	0.971636484560565	0.341777968146588	0.573812937243776	-5.79518592242171
DEGS1	0.248540909090908	13.9617984917355	0.971318476086609	0.341932734390919	0.573812937243776	-5.79548408885481
TRIM26	0.217916966517267	10.6064888509365	0.971075082709181	0.342051219838129	0.573812937243776	-5.79571223545488
TPBG	0.233399636363638	14.1103410950413	0.9696761467786	0.342732775228577	0.574589836469827	-5.79702252404437
SNX30	-0.291106862290404	9.28805461671266	-0.969550002831385	0.342794277591865	0.574589836469827	-5.79714058958319
TRAPPC4	0.252874382922741	12.0302419173524	0.968431967889635	0.343339713003428	0.575269192603702	-5.79818640978942
TRADD	0.299735700749345	10.5431116828572	0.967974923373599	0.343562853621032	0.575274908536242	-5.79861361541421
MARCHF5	-0.180634668586132	11.5749070935045	-0.967664002752749	0.34371470947	0.575274908536242	-5.79890413157249
DAP3	0.247010999999999	11.748020785124	0.967561508544385	0.343764778414623	0.575274908536242	-5.7989998807762
WDR11	-0.13894690909091	11.0128105141668	-0.96723596848447	0.343923839421566	0.575274908536242	-5.79930393590772
TIMP1	0.284519636363639	13.9885325413223	0.966990470203582	0.344043824715341	0.575274908536242	-5.79953316988458
OSMR	0.525663545698402	9.18229702275027	0.96550128146723	0.344772265875643	0.576258204975372	-5.80092255770459
ELMO2	0.211158090909095	13.5108955165289	0.964877965948112	0.345077474620116	0.576329508756193	-5.80150351832834
CHMP4A	-0.282788090909092	12.1645061570248	-0.964637661357004	0.345195189836976	0.576329508756193	-5.80172740221332
APBB2	-0.267959231733613	9.98991067043154	-0.964554124607019	0.345236117425452	0.576329508756193	-5.80180521869177
DNMT1	0.47143255041564	9.70865397961264	0.963068515630928	0.345964521960168	0.577282665080852	-5.8031880678062
FAM98A	0.19636663636364	14.3669379958678	0.962816194447644	0.346088340746401	0.577282665080852	-5.80342274188172
RUFY3	0.249927547991382	9.37767665969366	0.962500796757468	0.346243154809308	0.577306316203172	-5.80371600172153
GPNMB	0.385066909090904	15.3501995041322	0.961890782866767	0.346542716067359	0.577571193445598	-5.80428294875299
RNF213	0.195748818181817	12.3904245950924	0.961251293757932	0.346856941192497	0.577756227896852	-5.80487693640391
THOP1	-0.114209727272726	13.7740919214876	-0.960816026680085	0.347070928821133	0.577756227896852	-5.80528102591794
MRPL43	0.231160505013996	11.8674326974205	0.960768367284035	0.347094364766904	0.577756227896852	-5.80532526134965
TRIM38	-0.29031128706591	10.9248149292109	-0.96051959152255	0.347216714792091	0.577756227896852	-5.80555613181876
EHD1	0.161662636363639	15.0344419628099	0.95987441083322	0.347534156820989	0.578050127127294	-5.80615462114144
GTF3C5	-0.250044556411948	8.89192183102931	-0.959198590171087	0.347866885943359	0.578369204859251	-5.80678113769208
CARM1	0.239921818181816	14.1164802272727	0.958702097915249	0.348111463649033	0.578541521570559	-5.80724115084553
EML4	-0.219401999999999	12.4839213272247	-0.956786825331174	0.349056043457685	0.579475831200767	-5.80901365490156
TCP11L1	-0.239437586372578	11.245487976578	-0.956709386944486	0.349094271326258	0.579475831200767	-5.80908525248434
PYCR2	0.235194909090911	13.7339534090909	0.956703590469272	0.349097132901217	0.579475831200767	-5.80909061154556
LAMTOR2	0.331585272727271	13.6746952892562	0.955234851050378	0.349822726170211	0.580445550092448	-5.81044755685906
TMX4	-0.320466818181821	14.3628830578512	-0.954566425361437	0.350153283436724	0.580759284245557	-5.81106447152084
MAPK14	-0.162348909090909	13.4757090702479	-0.953895197199802	0.350485439745294	0.581075416055909	-5.8116835739172
TXNIP	0.290015271743856	10.5916240779835	0.952473234596304	0.351189801406186	0.582008128692932	-5.81299379047321
NPTN	0.144213363636364	15.9883694628099	0.952094480852173	0.351377576724273	0.582084323023866	-5.81334247695987
HPF1	-0.257475158773898	11.4166266499957	-0.950670987041926	0.352083912467595	0.583019145090551	-5.81465182855893
SYNE1	-0.160971306395462	11.3878637691573	-0.950249015198889	0.352293478906993	0.583130939884357	-5.81503961910905
SRRT	0.377215110442677	12.1900734046515	0.949627998692673	0.352602051620639	0.583406196314796	-5.81561004338787
OVCA2	-0.222122000000001	12.239881822434	-0.949342415622881	0.352744014434427	0.583406196314796	-5.81587224595356
PFKFB2	-0.353045939443581	10.3223008667295	-0.948925841094105	0.352951162183829	0.583513701475884	-5.81625458589448
ANXA1	0.151357545454545	18.8166046487603	0.946746160571251	0.354036381253853	0.584678347932218	-5.81825262394949
PPWD1	0.275934150322019	10.4558519353823	0.946560298704333	0.354129022336556	0.584678347932218	-5.818422801773
PSMA6	-0.13513281818182	16.1653775206612	-0.946453834684388	0.354182095692113	0.584678347932218	-5.81852026794424
SH3BP4	-0.198475909090906	12.0315028512397	-0.945641464581309	0.35458724703467	0.584678347932218	-5.81926364851341
ARPIN	-0.310913900675706	11.4213948378385	-0.945561227010115	0.354627280694451	0.584678347932218	-5.81933704017261
ATP6V1E1	0.170377272727276	15.141705	0.945555280665698	0.354630247679502	0.584678347932218	-5.81934247894397
LDLR	0.289634363636367	12.050499180749	0.945510404131401	0.354652639793234	0.584678347932218	-5.8193835238555
PLXDC2	0.314743855263808	11.8734364340476	0.945022377259848	0.354896212949484	0.584845023748547	-5.81982976667856
RPS20	0.166334727272726	17.5056473140496	0.94446615167338	0.355173961586642	0.585067862083935	-5.8203381109174
L3HYPDH	-0.171187272727272	12.7125674452118	-0.944145155444956	0.355334316277704	0.585097219542709	-5.8206313497478
GOLM2	0.215798636363637	12.4088137603306	0.943698727097964	0.355557412172936	0.585229822361629	-5.82103902189325
NSMAF	0.329916178349013	8.72464023443877	0.942993536846213	0.355910012912972	0.585575391987075	-5.82168263061149
ACTR3	-0.130412363636363	16.5031745867769	-0.941085962332345	0.356864996412523	0.586911382321077	-5.82342140673951
SACM1L	-0.164125764016976	14.1638504422353	-0.939169116659239	0.357826358384728	0.58825678861406	-5.82516537101514
ASAH1	-0.354228272727276	14.2852961363636	-0.938361481137975	0.358231935873082	0.588687788934749	-5.82589918573899
IMPDH2	0.209062909090912	15.2591054338843	0.936400755990144	0.359217856641584	0.58997162838297	-5.82767827581057
DAG1	-0.180313272727274	12.7473220041322	-0.936236314569952	0.359300626299007	0.58997162838297	-5.82782732822443
FLII	-0.133298272727272	15.1803678512397	-0.935820625263843	0.359509915760376	0.590079249978546	-5.82820400839751
EEF1B2	0.181253090909092	15.3315198347107	0.935130234286018	0.359857691742991	0.590113244042994	-5.82882927134182
NAT1	-0.208221999999999	12.2491296694215	-0.934765097219591	0.360041716363043	0.590113244042994	-5.82915979140948
ATP5PO	-0.182015272727273	16.156508553719	-0.934739087114693	0.360054827548224	0.590113244042994	-5.82918333107834
TCERG1	-0.205528818181817	13.7542918801653	-0.934638279194665	0.360105645877637	0.590113244042994	-5.82927455857735
CD47	0.369520363636363	14.0723545247934	0.932365482312214	0.361252664536517	0.591756659186912	-5.83132895157368
ACACA	0.22516487200892	11.5528907483111	0.931403492240988	0.361738891813844	0.59224682520725	-5.83219711148481
SIRT2	-0.159805545454546	11.432915695831	-0.931014597047352	0.361935579034925	0.59224682520725	-5.83254784039861
BABAM1	0.197777636363639	10.8733078619525	0.930821201486789	0.362033417240756	0.59224682520725	-5.83272220581607
SLC2A1	-0.424796582160846	12.5603980420358	-0.930521857600435	0.362184889305535	0.59224682520725	-5.83299202841079
NEO1	-0.304983695969398	11.0468042814578	-0.930347233330524	0.362273271156006	0.59224682520725	-5.83314939429938
GCFC2	0.213396163863619	9.23167972001046	0.929970807633442	0.362463839044732	0.592322475827478	-5.83348852469502
MCTS1	-0.124905727272727	13.9951066322314	-0.928982682463604	0.362964402987518	0.592692767070618	-5.83437814706439
AGPAT1	-0.294323970341528	11.4644556784184	-0.928951443740783	0.362980235425055	0.592692767070618	-5.83440625749039
ILF2	0.334718718485735	14.5016443821623	0.928668648023023	0.363123583235713	0.592692767070618	-5.83466069393141
SLC25A3	-0.18625609090909	17.2338135743802	-0.927291351767101	0.363822269637398	0.593344991177524	-5.83589885137587
SLC39A7	0.214682176593202	11.504051114515	0.927275168199633	0.363830484713506	0.593344991177524	-5.83591338995658
NEK7	0.359642363636366	14.643506053719	0.927026348466238	0.363956805794155	0.593344991177524	-5.8361368888317
MRE11	-0.299132066765747	11.7549882825498	-0.926533498939335	0.364207102747053	0.593517330995099	-5.83657942080071
RPS21	0.206830363636364	15.9314221694215	0.925770577776756	0.364594784248533	0.59364809436807	-5.83726402337307
FTSJ1	0.338962722153486	10.6182545561651	0.925549803015238	0.364707023265583	0.59364809436807	-5.83746203719775
UBTF	0.426322400529447	11.7056822816176	0.925521935863255	0.364721192203721	0.59364809436807	-5.8374870282689
RPF2	-0.332615392644874	12.1392221036987	-0.924521524223233	0.36523009091965	0.594028665020203	-5.83838373084676
SPRYD7	-0.149831636363638	12.0287967742329	-0.924366999145392	0.365308738429032	0.594028665020203	-5.83852215710181
DNASE2	0.211487272727275	13.8812644214876	0.924209070071314	0.36538913012814	0.594028665020203	-5.83866361065835
FAM114A2	-0.154294090909096	13.6719377892562	-0.92228464550702	0.366369681584678	0.595342652683883	-5.84038548327542
TRPM4	-0.280859750736605	11.3590285479368	-0.921855287107547	0.366588691670879	0.595342652683883	-5.84076919837347
PRRC2A	0.256593545454546	12.2633357438017	0.921704413101162	0.366665671243629	0.595342652683883	-5.8409039944373
PTDSS2	-0.316489522031601	10.7368631607982	-0.921309666049136	0.366867131732522	0.595342652683883	-5.84125657878364
FBXL20	0.301692540407023	10.3190007348932	0.921201178021503	0.36692251188556	0.595342652683883	-5.84135345484466
VPS51	-0.176784024836952	11.1658640420868	-0.918865730578806	0.368116044425059	0.596811855808073	-5.84343637481113
TBC1D4	-0.247200946172898	12.2367707522294	-0.918477991117001	0.368314448915395	0.596811855808073	-5.8437817161694
HK2	0.306381181818182	14.1849548760331	0.918380609163447	0.36836428999032	0.596811855808073	-5.84386842856048
SLC25A20	-0.218856959559451	11.5306546535742	-0.918254233935547	0.36842897680961	0.596811855808073	-5.84398094494537
WNT5B	0.354497267318527	11.6242503826768	0.917743383648493	0.368690539265009	0.596811855808073	-5.84443562747956
NADK	-0.254671583518446	10.1794476468819	-0.917689163255448	0.368718308110604	0.596811855808073	-5.84448387264717
ILKAP	0.203044181818184	13.6940899586777	0.9174404196069	0.368845719411713	0.596811855808073	-5.84470517036712
RFC4	-0.336965181818179	11.8820788429752	-0.916854936657945	0.369145730655799	0.597061948125317	-5.84522583345246
AGAP3	-0.333233441847625	9.54068847172679	-0.916209177418139	0.369476816600516	0.597169589703852	-5.84579974343687
APAF1	-0.346370579422745	9.84830117704671	-0.916157677178291	0.369503229682773	0.597169589703852	-5.84584549750959
MGAT4B	-0.439108518814358	9.81570742855788	-0.915183730790197	0.370002976768955	0.597741920360709	-5.84671032788719
SEC24C	0.181001727272726	14.0259395867769	0.914422604981135	0.370393834715851	0.598137958894009	-5.84738558932158
THADA	0.200324085224642	10.3756327100988	0.913935681258838	0.370644026498963	0.598306617687079	-5.84781730970968
MRPS34	0.259343874295064	13.5019177193646	0.913565924714059	0.370834090218565	0.598378121205663	-5.84814500438067
CAMK2G	-0.233025999999999	13.2439024380165	-0.911556906767321	0.371867903904488	0.5998105090483	-5.84992334283764
MPG	0.448080320129899	12.8083951338548	0.910612514328982	0.372354535220139	0.600356907853476	-5.85075804746532
SORD	-0.229530026937267	13.1316437748696	-0.910332006094776	0.372499158173643	0.600356907853476	-5.85100582154683
TP53BP2	-0.412846269521923	8.13238583776802	-0.909777496640858	0.372785158714775	0.600582055150766	-5.85149541431144
FYN	-0.322452593015827	10.5154716567727	-0.908800687822788	0.373289323186934	0.601158364724348	-5.85235719648792
ACADS	-0.284974727272729	12.1405732231405	-0.907599442881154	0.373909945393425	0.60175894312193	-5.85341581150336
SLC16A3	-0.284867000000002	14.5019300703344	-0.907511445888654	0.373955435786612	0.60175894312193	-5.85349330923914
ATP11B	-0.325106762821919	9.04337072414304	-0.90688488749267	0.374279443459302	0.602044324216471	-5.85404490955986
CLASP2	0.276011149090344	11.4238753170857	0.906562798605235	0.374446075212302	0.602076435075009	-5.85432832827482
RAP1B	-0.260410454545454	15.0774552272727	-0.906236624163725	0.374614870593813	0.602111998350666	-5.85461524708029
RARS2	-0.29209789403186	11.0474733989633	-0.905835208885389	0.374822672165124	0.602173561141557	-5.85496822019996
PHGDH	0.310123545454541	17.1219241322314	0.90548216215171	0.375005497634234	0.602173561141557	-5.85527854218425
WWTR1	0.243136172850347	10.5057601358271	0.905312745410114	0.375093251117896	0.602173561141557	-5.85542741681823
RHOA	-0.116203909090906	18.0283869214876	-0.902551677947144	0.376525324589976	0.604187399485003	-5.85785006420421
SUGT1	0.126705727272727	14.1196225826446	0.902326962747551	0.376642035391504	0.604187399485003	-5.85804693485398
TAGLN	-0.435930181818183	19.3920170867769	-0.901630027219556	0.377004155997915	0.604532054832594	-5.85865722406531
PNPLA4	0.294316380793251	8.84052787735966	0.900146013017722	0.377775999225179	0.605036245559704	-5.85995528333156
RANBP2	-0.297157861048003	12.5343029654643	-0.899837703548684	0.377936483047752	0.605036245559704	-5.86022471145355
KLC4	-0.196584	11.490517107438	-0.899717415384649	0.377999108624996	0.605036245559704	-5.86032980671582
TUBG1	-0.175290272727274	12.6329125413223	-0.899667633161367	0.378025028722962	0.605036245559704	-5.86037329742621
ALDH5A1	0.377057588401941	10.9745350000133	0.899609046202699	0.378055534679815	0.605036245559704	-5.86042447726726
NGLY1	0.359200599579905	11.4499483779686	0.898092109428551	0.378845961012797	0.606064953218056	-5.86174855331252
TOR1A	-0.169250454545455	11.6436878300768	-0.897237477810567	0.37929176030595	0.606541751482635	-5.86249361650248
MACF1	0.179797874295062	13.059245989539	0.895918033878558	0.379980695709149	0.607166463236	-5.86364260932504
MRPL39	-0.12166997426513	12.4598038866572	-0.895646848351616	0.3801223945455	0.607166463236	-5.86387856780449
NTMT1	0.139714818181819	12.906691714876	0.895634750840148	0.38012871650042	0.607166463236	-5.86388909230399
NT5DC1	-0.18324870002751	11.8094495743927	-0.895356680466569	0.380274050421378	0.607166463236	-5.86413096948471
VPS37B	0.241698981565946	10.4216976513181	0.894821508654602	0.380553861545998	0.607347575107607	-5.86459628820003
DNAAF5	0.248869811048037	11.0202843766437	0.894573860131653	0.380683388733708	0.607347575107607	-5.86481152518365
SUN1	-0.292866520196315	10.9757444535679	-0.89414663960595	0.380906905209246	0.607468083093999	-5.86518270243107
NMNAT1	-0.389878743818855	10.1389204879087	-0.893831498761651	0.381071838199549	0.607495105168601	-5.86545639735589
ATP6V0D1	0.227931	13.5610212809917	0.892641410964283	0.381695108593628	0.608252492537595	-5.86648916306212
PSMC6	-0.114161909090907	15.0695050413223	-0.890994796331564	0.382558572407974	0.609391905213323	-5.86791600071017
ACO1	-0.175546363636361	15.0042938016529	-0.889683471464068	0.383247129542503	0.610251926598905	-5.86905055183298
SRR	-0.183996636363638	11.9166353212291	-0.888857791391498	0.383681098003178	0.610706051687881	-5.86976413005325
PMVK	0.160566545454545	13.523859214876	0.888540614791973	0.383847888057194	0.610734721114256	-5.8700380803735
ABI3BP	0.336949583583397	10.3534634770918	0.887252422217635	0.384525782887598	0.611576264530644	-5.87114977923304
CAT	-0.241847363636365	14.1092992355372	-0.886856035269807	0.384734533876437	0.611671286430198	-5.87149155639712
GPS1	-0.115408636363638	14.4302447727273	-0.886066015746107	0.385150806268318	0.611893121297699	-5.87217231283318
MRPS18A	-0.204277999999999	11.8610404104119	-0.886025454570257	0.385172186463643	0.611893121297699	-5.87220724901929
ALDH2	-0.302861272727275	13.954211124018	-0.885328138853707	0.385539869728322	0.61204188051783	-5.87280762932248
ANKH	-0.418380739003481	10.1727570715867	-0.885004110233998	0.385710802766154	0.61204188051783	-5.87308646460171
GRPEL1	-0.19250818181818	12.7128901859504	-0.884999724086177	0.385713116906121	0.61204188051783	-5.87309023834869
RMDN3	0.225190090909093	13.1818439256198	0.884556952101399	0.385946770912341	0.612176002548361	-5.87347110042256
PRCC	-0.34647437996966	9.44046641014381	-0.884026202794207	0.38622697296023	0.612383825415892	-5.87392740521853
FYTTD1	-0.236471603834367	11.2189183371912	-0.882137813656541	0.387224999340543	0.613450992048411	-5.87554885992794
MIEN1	0.499810746011411	10.3601192604738	0.882128139895195	0.387230116314476	0.613450992048411	-5.87555715795424
CUL4A	-0.153444542813766	12.1783063625328	-0.881904641968333	0.387348348694149	0.613450992048411	-5.87574884801524
TBK1	-0.177499363636363	12.8825587809917	-0.881256787993804	0.387691202150256	0.613757186589587	-5.87630424538263
PLEKHA2	-0.294107437815889	9.10838443941084	-0.880025835596598	0.388343184228181	0.614309381068969	-5.877358480795
EMC1	0.118747727272726	14.5946727479339	0.879692248323823	0.388519993843936	0.614309381068969	-5.87764394197729
TRPT1	0.319940434791306	9.73521494685364	0.879442199694182	0.388652560249874	0.614309381068969	-5.87785785052563
LRRC8E	0.375378003871352	7.97000324647749	0.879206900840679	0.38877733376828	0.614309381068969	-5.87805908948465
COG2	0.192203200708965	10.8482719234368	0.87918631461719	0.388788251404916	0.614309381068969	-5.87807669343692
CCDC50	-0.266909363636366	12.221588946281	-0.878550855065112	0.389125357292523	0.614605460440865	-5.87861990716166
SLC3A2	0.304549181818187	15.4399634710744	0.877085715619241	0.389903325846592	0.61537107683691	-5.87987096933213
GHITM	-0.302689355513284	11.3666726904114	-0.876709762244106	0.390103114755265	0.61537107683691	-5.88019167760004
RANBP1	0.163082000000001	14.9678160743802	0.876597295816354	0.390162894522671	0.61537107683691	-5.88028759260697
DPY19L1	-0.272239706670417	11.8086395923676	-0.876509203027603	0.390209723022284	0.61537107683691	-5.88036271299301
CSNK1G3	-0.194740363636363	11.7924143266095	-0.87609900423047	0.390427825230576	0.615478580096587	-5.88071241409504
UAP1	0.261847454545457	15.305183677686	0.875152595664225	0.39093133165824	0.616035745281027	-5.88151866172773
CYP2U1	-0.451239469468989	10.3943278013771	-0.87289372449496	0.39213479528115	0.617695063173108	-5.88343972209187
ITPR2	-0.325111368812744	10.2038264393454	-0.872046374268992	0.392586858958801	0.618169948609849	-5.88415916061898
ARHGAP18	0.229520636363638	12.8868634882602	0.871620244634363	0.392814327904345	0.618290957073365	-5.88452071810292
PSMB7	-0.141646454545457	14.8947565909091	-0.86960213270773	0.393892760268558	0.619750778421782	-5.88623078739759
GNB4	-0.243483909090909	13.8167564049587	-0.867088804735912	0.395238501439445	0.621393567809747	-5.88835532180248
FNDC3A	-0.25080390909091	11.1942906507457	-0.867065534469862	0.395250975184805	0.621393567809747	-5.88837496556569
DLG1	-0.11491181818182	12.332505138436	-0.866804370581305	0.395390986387104	0.621393567809747	-5.88859539526254
GRIPAP1	-0.176734449858788	11.2130250706734	-0.866021690193868	0.395810776978976	0.62181524665086	-5.88925562908496
SUOX	-0.300923553681033	10.7845426947613	-0.865193849300251	0.396255102552783	0.622195595500847	-5.88995335351751
ASAP2	-0.228505909090908	12.3457054509674	-0.865005900331738	0.396356024904925	0.622195595500847	-5.89011167486707
MYO1E	0.22003690909091	12.8796820454545	0.864192315426809	0.39679308430568	0.622643582215145	-5.89079663937967
PPCS	-0.136427308917689	12.7055137272334	-0.863305151047191	0.397270024997778	0.623022773085489	-5.89154286641581
GNB2	0.224678090909089	14.6610678099174	0.862849493503684	0.397515130704819	0.623022773085489	-5.8919258592545
ANKRD44	-0.310409859343563	10.0021041974549	-0.862413677880697	0.397749654308714	0.623022773085489	-5.89229199804423
HM13	-0.181765636363638	13.5890584297521	-0.862196145126861	0.397866747639452	0.623022773085489	-5.89247468782298
SLC30A7	-0.305684781593483	12.6145629451082	-0.862060632026821	0.397939702734429	0.623022773085489	-5.89258847359938
S100A13	-0.291568363636365	15.7330182024793	-0.862050120677713	0.397945362004909	0.623022773085489	-5.89259729892757
CEMIP2	-0.316553818181818	10.8516391602682	-0.860193358288519	0.398945849380731	0.62435101475711	-5.89415466215835
SCCPDH	0.149922	13.9901341528926	0.858537557099785	0.399839416358038	0.625510977191215	-5.89554082696899
LGMN	-0.356939796574745	12.1465507515899	-0.857267441958826	0.400525716122033	0.626345929402266	-5.89660242352697
CSRP2	-0.365620545454549	14.1250244834711	-0.856183577576538	0.401111974454062	0.627023859533102	-5.89750718695009
ELP3	-0.189106307365376	10.7001171437572	-0.855817567567611	0.401310072330701	0.627094726653037	-5.89781247511762
UBE2Q1	0.143509454545455	11.6390238495453	0.855426464371766	0.401521820944927	0.627186862625162	-5.89813855881536
ITPA	0.362586636363634	13.7756075826446	0.854646940979728	0.401944079395064	0.627607624920783	-5.89878807426369
SYNE3	0.417317348007746	10.9090792050342	0.853958293979533	0.40231734808329	0.627780746239728	-5.89936140971369
ZC2HC1A	-0.183249082203449	9.08629814934408	-0.853878129080603	0.402360814459616	0.627780746239728	-5.89942812324296
RUFY1	-0.117730545454545	12.9924291528926	-0.851993987810613	0.403383285472021	0.62913692509979	-5.90099442875703
EEF1D	0.138181636363637	16.8106164669422	0.851423683278284	0.403693101658578	0.629381003535307	-5.90146789162101
TMED10	0.138908363636364	16.5524490702479	0.85093782649744	0.403957162000959	0.629430809557511	-5.90187101297399
TRAPPC3	0.183546909090909	14.3322577479339	0.850800692889332	0.404031713321325	0.629430809557511	-5.90198475552576
PRUNE1	-0.303127300491292	9.4080311930079	-0.849799815347072	0.404576097035954	0.630039786924351	-5.90281439352145
LPCAT1	0.296205654483302	11.7229155502578	0.848679754394785	0.405185861319204	0.630750079907217	-5.90374174214865
GATC	-0.224887940815332	9.91481350856944	-0.847828872602248	0.405649476098898	0.6312324106846	-5.90444546144624
TSC1	-0.24362360416494	9.50296618575456	-0.846996772887934	0.406103184779902	0.631237369032812	-5.90513300909001
COMMD6	0.275525909090911	12.1123912467756	0.846507246415828	0.406370254111776	0.631237369032812	-5.90553720040059
VAT1	-0.164490363636368	18.5561421900826	-0.846350161327478	0.406455978254195	0.631237369032812	-5.90566685583781
SCRIB	0.146519903451409	12.3444165806792	0.845909587477671	0.406696468853291	0.631237369032812	-5.90603037821239
ENDOG	-0.273142909090911	13.2507186983471	-0.845798666686298	0.406757030116687	0.631237369032812	-5.90612187230821
BCL2L13	-0.22031663636364	12.7909257231405	-0.845419806331332	0.406963926167875	0.631237369032812	-5.90643429438593
PPP1R12A	0.23847172727273	14.0584126859504	0.845393074508103	0.406978526980279	0.631237369032812	-5.90645633348098
CSE1L	-0.111586818181816	13.766151446281	-0.845245614443721	0.407059075068447	0.631237369032812	-5.90657789546147
IDE	-0.118810620472646	13.2729275687025	-0.844883262836076	0.407257047971183	0.631237369032812	-5.90687652384831
POLR2B	-0.219257999999998	12.8903571258787	-0.844771844371949	0.407317934434172	0.631237369032812	-5.90696832417603
KIF13B	-0.17804387823465	11.8899259699124	-0.84429821138623	0.407576823781193	0.631237369032812	-5.9073584353447
MRPL38	-0.148027909090908	11.9324802479339	-0.84373265001455	0.407886098842163	0.631237369032812	-5.90782399599979
HOMER3	-0.162431101844964	12.4484944809856	-0.843721026935848	0.407892456445767	0.631237369032812	-5.90783356086449
HAPLN1	0.46697190909091	11.8933984139674	0.843417744121059	0.408058368709932	0.631237369032812	-5.90808309482549
CHORDC1	-0.175264181818182	13.1146987603306	-0.843142781198935	0.408208825596506	0.631237369032812	-5.90830925533506
G3BP1	0.175212545454546	16.1395883264463	0.843118217213184	0.408222268476242	0.631237369032812	-5.90832945617097
OAS3	-0.358858342932182	11.5511128695433	-0.843036848715623	0.408266800190528	0.631237369032812	-5.90839636775107
USP48	0.276009532746961	9.9650549782081	0.841664001458611	0.409018604537119	0.632161661003341	-5.90952438761356
EFTUD2	0.400991645082327	12.8724289856218	0.839167031111301	0.410388262386394	0.633980062811477	-5.91157165055471
CUL1	-0.102362454545453	12.921860268595	-0.838956238630566	0.410504021182194	0.633980062811477	-5.91174421853453
DBR1	-0.275587687813738	10.7296950841971	-0.83745628716294	0.41132833330581	0.634995812833692	-5.91297100153136
PPT1	0.206796090909091	13.0514743071617	0.836941021591514	0.411611744499946	0.634995812833692	-5.91339195368048
USP5	0.105680181818183	14.4316399586777	0.836915495964971	0.411625787564057	0.634995812833692	-5.91341280083065
POLR2E	0.327049877431588	11.907408912154	0.835618631543988	0.412339664645367	0.635858122978674	-5.91447118546296
VPS16	-0.149157909090906	12.5446256151524	-0.834671392678511	0.412861581136027	0.636423879295303	-5.91524326583371
MICAL1	-0.182550727272726	14.5127324173554	-0.832251959887525	0.414196556145416	0.637981572479112	-5.91721158685074
MAGI1	-0.282064161651775	8.63214955971431	-0.832046599472731	0.414309993842881	0.637981572479112	-5.91737841066402
ITPR1	-0.318558907795593	9.5682787986099	-0.831995294880861	0.414338336718469	0.637981572479112	-5.91742008174811
DCTN3	0.316451727272726	13.5744135743802	0.831674823782049	0.414515406566209	0.638014902120092	-5.91768032322768
LRRC47	0.113911090909095	14.5106357231405	0.830741760088385	0.415031224511237	0.638252234736153	-5.91843749120356
PPFIA1	-0.167479636363634	13.127550648721	-0.830566512168657	0.415128150609968	0.638252234736153	-5.91857961357172
WDR81	-0.210879112578478	10.120588824223	-0.830322464108799	0.415263152507745	0.638252234736153	-5.91877748459479
CBX1	0.274042175695032	12.0854329972594	0.830271176552119	0.41529152715719	0.638252234736153	-5.91881906095606
ARPC4	0.158950454545451	16.1058696487603	0.829672354668553	0.415622913761697	0.638306909766744	-5.91930431902695
TAGLN2	0.153047636363638	17.7956210123967	0.828993041939066	0.415999045916133	0.638306909766744	-5.91985440597602
ALDH1B1	-0.384727454545455	14.8310629958678	-0.828888099673733	0.416057171093193	0.638306909766744	-5.91993934739648
TNKS1BP1	0.185766363636365	13.5893772727273	0.828787241873227	0.416113038806938	0.638306909766744	-5.92002097330797
FUT11	0.295866943735636	10.0135650037886	0.82873401588188	0.416142523952642	0.638306909766744	-5.92006404624346
STRAP	-0.152678636363639	15.3046381198347	-0.82812856571612	0.416478012785523	0.638306909766744	-5.92055382203151
BMS1	0.317921180391146	10.6065562701826	0.828125801017007	0.416479545137191	0.638306909766744	-5.92055605775101
PARP9	-0.251400142495228	10.6893217008823	-0.82782913086264	0.416643997082658	0.638306909766744	-5.92079592430177
FTL	0.275518085391086	15.9972475012541	0.827680220457276	0.416726557411662	0.638306909766744	-5.9209162923768
CLTA	0.128787272727276	15.5721633471074	0.826486680822034	0.417388663768014	0.638859906680136	-5.92188032740144
CLPX	0.150192272727271	12.1519092561983	0.826267438838357	0.417510358506013	0.638859906680136	-5.92205726974264
ACSL4	0.167834818181822	13.4648428594648	0.826187965411017	0.417554477374618	0.638859906680136	-5.92212139902521
PLA2G4A	-0.363364653743602	11.4091170379262	-0.825781163626735	0.417780355265152	0.638961792480178	-5.92244956793134
GFM1	-0.14620281818182	13.0591734917355	-0.82518333886365	0.418112438867889	0.638961792480178	-5.92293156093271
ZYX	-0.195365272727273	16.494179214876	-0.824980651233464	0.418225066836243	0.638961792480178	-5.92309490243469
SLC20A1	0.380195694342182	10.1159549467537	0.82494714475884	0.418243687306757	0.638961792480178	-5.92312190094068
MRPL13	0.162177818181815	12.1911861227153	0.82441009709076	0.418542210705466	0.63917997579834	-5.92355449739154
AARS2	-0.203243562625815	10.8807410122732	-0.823797344827272	0.418882979015118	0.639462487488679	-5.9240477517952
NAPRT	-0.362788496344017	11.358652229647	-0.823027500648137	0.41931135776545	0.639878484619766	-5.9246669746767
CNPY3	0.135023	14.2903962190083	0.82050993418617	0.420714176558323	0.641780637224792	-5.92668818212116
UBQLN2	0.224645999999998	12.1916183717451	0.819799369769768	0.421110644296467	0.642146803431278	-5.92725760134734
NUP54	0.187301311377592	11.0897745114372	0.818868089902459	0.421630617651375	0.642401784811274	-5.92800319234605
LCMT1	-0.139824454545456	11.815640661157	-0.818840678828677	0.421645928523035	0.642401784811274	-5.92802512584472
LSM2	-0.205141909090909	13.7961636983471	-0.818659146480822	0.42174733497354	0.642401784811274	-5.92817036505187
HTATSF1	0.261155931210613	11.2386157700223	0.813998449468341	0.42435609723322	0.646135674756071	-5.93188890953331
UQCC1	-0.228979777558271	9.0786571363618	-0.813361414934815	0.424713450825707	0.646440013214508	-5.93239561936128
MTAP	0.109281454545457	14.2831006301653	0.812847347840346	0.425001961129741	0.64663938118517	-5.93280424671025
UBXN1	0.17213109090909	13.4911238842975	0.811782297733772	0.425600089506123	0.647309509975041	-5.93365007304062
TOM1L2	0.125584979140843	11.5078742712696	0.81141451665916	0.425806756047013	0.647326481135043	-5.9339419100958
VPS35	-0.110941909090908	14.9350960950413	-0.811201237510222	0.425926632288855	0.647326481135043	-5.93411109177019
SNX2	-0.0958650909090917	14.4519837396694	-0.810563955126863	0.426284950348122	0.647631280969297	-5.93461636094931
TMEM65	-0.349296764354715	10.5587354927492	-0.809312189715885	0.426989314403298	0.648461389428612	-5.93560773614715
PDXP	-0.258355909090909	11.0947003403622	-0.807620610424356	0.427942311665623	0.649668339270482	-5.93694514712905
UQCRFS1	0.151205272727275	15.0003439669421	0.80687873633212	0.428360683975402	0.650063071245481	-5.93753086390285
AHNAK	0.321713454545453	18.350725661157	0.805857145289084	0.428937216096117	0.650697439791042	-5.93833659132824
FHL3	-0.215926933892787	12.4269415758847	-0.805274057290409	0.42926649637221	0.650833529677334	-5.9387960415954
ACAT2	-0.184499636363638	14.7024008884298	-0.8051368208487	0.429344019090431	0.650833529677334	-5.93890413299975
POP1	-0.307293909090911	12.1836162603306	-0.804678834981886	0.429602791093077	0.650985403262119	-5.93926473053108
MRPL47	-0.172377090909089	13.5781410743802	-0.80390785879667	0.430038628227558	0.651405375968312	-5.93987132659751
SAR1B	-0.11331790909091	13.0482195661157	-0.800872355899404	0.43175728151038	0.653759433062223	-5.94225431010605
FSTL1	0.271057363636364	14.5537010155961	0.800342439973157	0.432057747252541	0.653759433062223	-5.94266944398307
ANXA2	0.210963	19.7749404545455	0.800135181821059	0.432175299184746	0.653759433062223	-5.94283173876428
YLPM1	0.177390142771348	10.6415427558309	0.800039199963828	0.43222974453858	0.653759433062223	-5.94290688454621
EIF2B1	-0.113896363636364	13.9118865702479	-0.799736283604992	0.432401600577534	0.653778478957929	-5.94314398710826
BCAT1	0.285083727272729	13.8134925206612	0.796846405806133	0.434043264861957	0.655930560892289	-5.94540173791006
RPRD1B	-0.169173130059884	11.899242752866	-0.796668350379945	0.434144539328709	0.655930560892289	-5.94554059403745
PRXL2C	0.339550772830037	9.59148942057396	0.796304974192682	0.434351265939217	0.656001452053159	-5.94582388145142
MRPL9	-0.165225036828655	11.446519130271	-0.795742156872991	0.434671575647208	0.65617974317868	-5.94626241248734
PRDX5	-0.131761727272725	16.8834708264463	-0.795213760228694	0.434972428619517	0.65617974317868	-5.94667385807236
TMPO	0.333542363636361	13.9650969214876	0.795120481650608	0.435025551948155	0.65617974317868	-5.94674646438134
IVNS1ABP	0.407315466880823	9.70600921628334	0.794903098189582	0.435149370114412	0.65617974317868	-5.94691564047892
NUMB	0.155182454545457	12.6970638842975	0.794693875699902	0.435268560456893	0.65617974317868	-5.94707842423622
TAX1BP3	0.147253272727275	14.2475911983471	0.793959065424987	0.435687328420112	0.656360858000778	-5.94764981711761
SLC12A7	-0.348647165021193	10.2013347346126	-0.793902609193345	0.435719513070103	0.656360858000778	-5.947693697218
GEMIN2	0.84299281818182	12.4470091913508	0.793641510324426	0.43586837975886	0.656360858000778	-5.9478965957298
ELP1	-0.149624120379622	11.7804084789156	-0.793263090097732	0.436084193397982	0.65644503626649	-5.9481905523943
ACOT8	-0.20989534589045	13.1039397067106	-0.791843247631343	0.436894518750054	0.65742375347103	-5.94929230741111
NTAN1	-0.219767000000003	11.1362702383792	-0.790841767841654	0.437466635554071	0.658043436771514	-5.95006830658289
STARD5	-0.360284681818182	11.4285668163328	-0.790039229557198	0.437925435352142	0.65849227550203	-5.95068948716099
TBC1D13	0.137565454545456	14.038416838843	0.789741677292376	0.438095616954156	0.658506959940245	-5.95091964741437
IGFBP7	0.373199636363633	15.8769646487603	0.789313888740623	0.4383403569536	0.658627811198391	-5.95125040374049
INTS9	-0.262837565593976	9.90311764721009	-0.789040325076948	0.438496908162047	0.658627811198391	-5.95146182832027
FBXO30	-0.339924836711619	10.5696790715777	-0.788046966972807	0.439065662192481	0.659240871726457	-5.95222896724505
FDXR	-0.20030877272727	13.3895285218401	-0.784438188456896	0.441135702874259	0.662014497369914	-5.9550082401557
SNX33	-0.199309746280372	11.0854201449365	-0.784264497617322	0.441235484726939	0.662014497369914	-5.9551417032141
CPQ	0.293216454545455	12.109458181186	0.783045859238998	0.441935956372787	0.662790688757894	-5.95607731366902
RNF167	-0.211670656906712	11.1060200624577	-0.782802816572368	0.442075738323779	0.662790688757894	-5.95626374559705
ERBIN	0.240405036670012	11.2651461154604	0.782422120514421	0.442294743706552	0.662865473522931	-5.95655565818603
TMSB4X	-0.167928636363634	18.2791127066116	-0.782154786461862	0.442448574288144	0.662865473522931	-5.95676056621021
DYNC1LI2	0.167739818181815	13.1576875619835	0.781148961479081	0.443027643810605	0.663109886221407	-5.95753092553737
TBCA	0.169905363636367	15.8846824793388	0.780832725086081	0.443209801833732	0.663109886221407	-5.95777293697185
VTI1B	0.165630818181819	12.6150861157025	0.780760669740302	0.443251313449768	0.663109886221407	-5.95782806701087
ALDH16A1	-0.163092090909091	12.7659098966942	-0.780749301414613	0.443257863043006	0.663109886221407	-5.95783676455607
GPD2	-0.157119181818182	14.3145489081581	-0.779084888594014	0.444217413285435	0.664303271962371	-5.9591088635289
EHMT2	0.309446051074797	9.45509320264071	0.778794481367764	0.444384965700583	0.664311829643442	-5.9593305570344
ZC3H15	-0.115667363636364	12.1036634504132	-0.778369463382574	0.444630252212008	0.664396371891034	-5.95965487010516
DDRGK1	0.149891522714116	12.7967795887859	0.77800581003442	0.444840189495943	0.664396371891034	-5.95993222569714
S100A11	0.11486336363636	17.8158582644628	0.777855344574864	0.444927070969172	0.664396371891034	-5.96004694873091
SMPD1	0.150653363636362	12.1598146900826	0.777558886173572	0.445098281678108	0.664410344104958	-5.96027292337595
SLC26A6	-0.286192547960566	9.68982218978607	-0.776690648469627	0.44559993749629	0.664880993875049	-5.96093426715823
KCNMA1	0.230532426591646	11.0598206517141	0.776299198403757	0.445826224595609	0.664880993875049	-5.96123220957712
MRPL40	-0.206006776475601	12.6234106499746	-0.776172496580032	0.445899482615837	0.664880993875049	-5.96132861509924
CORO1C	0.10578390909091	16.1932790909091	0.775115279948724	0.446511042909331	0.665551136943647	-5.96213245577424
CCDC91	-0.277875061142874	10.8720717410748	-0.772803619857541	0.447850028958078	0.667304671097246	-5.96388648853594
TRIO	0.177355150158863	12.6800444286829	0.770891422883299	0.448959475119041	0.668646703334338	-5.96533367540811
TRIM56	-0.180030595923087	11.8366669693993	-0.770461147408766	0.449209348247612	0.668646703334338	-5.9656588488171
BUD31	0.222120727272724	11.3534387605043	0.770238997797034	0.449338389818757	0.668646703334338	-5.96582666742955
STAG2	-0.342653342183777	10.6664205034265	-0.770129066904779	0.449402254445661	0.668646703334338	-5.96590969566205
GUSB	-0.175110936157802	10.544948554601	-0.769294779179202	0.449887115367663	0.669085899177903	-5.96653944839383
BRK1	0.129240636363638	13.6115282644628	0.768804588733203	0.45017214593953	0.669085899177903	-5.96690916206679
KLHL22	-0.144425241133099	11.5605378184361	-0.768780045645334	0.450186419860991	0.669085899177903	-5.96692766720725
VAMP3	0.142860636363638	14.0284763429752	0.767413529504621	0.45098159936178	0.669966601039723	-5.96795711926652
RABGEF1	0.183608454545455	14.5123488636364	0.767200901702781	0.451105404451594	0.669966601039723	-5.96811714465085
HMOX2	-0.172388181818183	13.7601041735537	-0.766032813711755	0.451785904461331	0.670494786718508	-5.96899550867623
QDPR	-0.146700090909091	13.5935985743802	-0.765935141401521	0.451842834111043	0.670494786718508	-5.96906889769367
SURF1	0.216311762681796	11.1896373270877	0.765733363410904	0.451960456922905	0.670494786718508	-5.96922048159199
TTC37	-0.124266181818186	13.7351531404959	-0.765469344875183	0.452114389680105	0.670494786718508	-5.96941876606264
BOLA2	-0.182453227272728	14.1067734194215	-0.764150414074779	0.452883850437723	0.671393357185573	-5.97040834670788
ADRM1	0.172366818181818	13.0207166528926	0.763459201202259	0.453287417806081	0.671521540450603	-5.9709263117934
GLIPR2	-0.237096454545451	13.1429345454545	-0.763441958011746	0.453297488084926	0.671521540450603	-5.97093922742379
PSD3	0.26006864725869	10.8319402416089	0.762794309608877	0.453675822111203	0.671839556192817	-5.97142413416979
NUP93	0.202314272727273	12.9471036983471	0.762055889496634	0.454107414169257	0.672236182893906	-5.97197652810557
DYNC1LI1	-0.161561727272728	14.4144366147696	-0.761269984587356	0.454567031974064	0.672673996486494	-5.97256388781211
PHF5A	-0.311031726833642	12.2231867531381	-0.760498081086382	0.455018734126891	0.673099785077798	-5.97314022470078
ATP5F1E	0.123979909090908	13.5337579132231	0.758487459641443	0.456196576925461	0.674599044769098	-5.9746388428595
GLRX3	0.108457090909088	14.6318033884298	0.756600861364808	0.457303431146099	0.675992288388453	-5.9760416025955
PTGES2	-0.154354454545455	12.2771641735537	-0.752323713061058	0.459818768524846	0.679465818860508	-5.97920956838686
RTCA	-0.164476545454544	13.2597531198347	-0.751458678250842	0.460328489783766	0.679974253530896	-5.97984820594504
NFIX	0.35367390909091	11.8342018801653	0.748848144154978	0.461868793026025	0.681971882999643	-5.98177128573407
CUL2	-0.104279363636365	12.5866919685215	-0.748603823816828	0.462013107581488	0.681971882999643	-5.98195094227491
UBL4A	-0.168141363636364	11.9925565051044	-0.746822140908977	0.463066321263832	0.683280822713166	-5.98325938896629
RAB3GAP2	-0.123829727272728	13.5354544214876	-0.746244958065469	0.463407820462059	0.683440929372309	-5.98368263078796
EXOSC6	0.337307400301469	10.8915194565697	0.746076014530658	0.463507806911695	0.683440929372309	-5.98380645647728
CYP20A1	-0.199249363636364	11.8278011983471	-0.743900793724351	0.464796323062382	0.685094759845988	-5.98539838880303
PIK3R4	-0.14346506294457	11.8575523617275	-0.743258454337188	0.465177227003071	0.685410092192248	-5.98586764021852
TMEM214	-0.144298954545453	13.2880517871901	-0.742052415203835	0.465892903052899	0.686218287417348	-5.98674765444903
TMCO1	0.166386409090908	13.0852180061983	0.741163955153537	0.466420542479361	0.686749041204367	-5.9873950718067
NCK2	-0.186777272727273	12.6063815702479	-0.739465689447122	0.467430096283533	0.687988721851525	-5.98863054180588
PPP6R3	0.14857814127879	11.6973736471482	0.738750999580793	0.467855338945245	0.688367801566391	-5.98914966621026
SUCLG2	-0.128158818181818	15.2011437190083	-0.736850934044536	0.468986997706143	0.689598988027614	-5.99052748467558
OSGEP	-0.143735534518674	12.294712683465	-0.736781964166265	0.469028105864336	0.689598988027614	-5.9905774342668
ABHD16A	0.221330363636362	11.8855769744121	0.736475013781842	0.46921108353611	0.689621016081537	-5.99079968099745
CD81	-0.160139272727275	15.003678161157	-0.73572568482047	0.469657946903424	0.689792793264556	-5.99134186130368
FARSB	-0.114855454545458	15.4120175	-0.735715481477716	0.469664033416428	0.689792793264556	-5.99134924035835
NEDD1	-0.245952411726579	9.82761844687306	-0.734638247990091	0.470306888543341	0.690489906105299	-5.99212774815518
SGCD	-0.28479726119723	12.18037744297	-0.731635242636962	0.472101717514232	0.6924642714107	-5.99429227056925
CBX3	0.197415454545455	13.5530800413223	0.73147099066916	0.472200003509284	0.6924642714107	-5.99441041785509
LIG3	0.295914498665134	10.5491326824411	0.731184808060004	0.472371279825129	0.6924642714107	-5.99461621021868
EML2	-0.15247081818182	12.9884260295687	-0.731023762862295	0.472467679224689	0.6924642714107	-5.9947319832772
TAOK3	0.308865222432702	11.5230973537787	0.730977941390502	0.472495109432734	0.6924642714107	-5.99476491923769
FHIP2A	-0.121669545454544	12.490691714876	-0.730483735048746	0.472791016851472	0.692650651026157	-5.99512002444186
ZNF346	-0.243535920872793	10.2179957800858	-0.729840860017989	0.473176103252116	0.692967500481604	-5.99558161170595
CCDC12	0.280036647678759	9.82179714648081	0.726049572556009	0.475450859084337	0.695952966360993	-5.99829591074644
EIF2AK4	0.195715584197226	11.8434510586991	0.725878368087637	0.475553732190642	0.695952966360993	-5.99841816387715
WDR7	-0.23102095973937	10.792864679506	-0.725078243772846	0.476034682826843	0.696353957200354	-5.99898915030939
EDIL3	0.231918818181816	15.5684216942149	0.724828055292122	0.476185128335527	0.696353957200354	-5.99916756735502
SRGAP2	-0.232253972657707	10.3806892149858	-0.724366702828547	0.476462625852207	0.696353957200354	-5.99949641821828
ASCC1	-0.181303329731774	11.5830296883223	-0.724294145635229	0.476506276681071	0.696353957200354	-5.99954811866619
GRAMD1A	0.318348284627724	10.0835336201578	0.723934049821827	0.47672294707131	0.696422668230508	-5.99980463110559
MESD	0.146579363636365	14.8020515702479	0.723186656172467	0.477172839455489	0.696831912474131	-6.00033664566458
HARS1	-0.0834189999999992	13.7749505165289	-0.722478160310194	0.477599546708187	0.696979641092505	-6.00084048874638
SART3	0.242177805287215	11.8625983487858	0.722454872285109	0.477613576222465	0.696979641092505	-6.00085704192138
NRP2	0.279793766998502	11.1707827220848	0.721376564449759	0.478263450197897	0.6976799797663	-6.00162294894833
ATP5MF	-0.149514909090914	16.4540104958678	-0.719765441007063	0.479235403409639	0.698845349280649	-6.00276527768879
AP1M1	-0.135529090909088	14.147595981405	-0.719218901923993	0.479565379402621	0.698845349280649	-6.00315223568477
CCDC51	-0.189574363636362	11.4847020774645	-0.71891702257413	0.479747697541351	0.698845349280649	-6.00336585083797
NDUFS2	-0.156858545454547	14.3971679152202	-0.718805463015604	0.4798150834656	0.698845349280649	-6.00344477073359
FAM120C	-0.2136567300171	10.2997743112074	-0.718642498459426	0.47991352974961	0.698845349280649	-6.00356003478456
STT3B	-0.130490727272729	14.0871552479339	-0.71777204262404	0.480439568322404	0.699096130469994	-6.00417528240429
RBBP4	0.284576090909091	15.3370296280992	0.717663237108972	0.480505345875783	0.699096130469994	-6.00425213737709
PNO1	0.143058458213735	10.5263164446988	0.717512208497337	0.48059665777986	0.699096130469994	-6.00435879831449
SAMM50	-0.140154014684152	14.3352668180439	-0.716325860145272	0.481314275527099	0.699891994700228	-6.00519588927718
NDUFS5	-0.228874792381202	13.2102025265249	-0.715270416438529	0.481953233463057	0.700152352799896	-6.00593950406101
PIGG	-0.166793015291512	11.5630164221445	-0.71521595100589	0.481986219819203	0.700152352799896	-6.00597784943025
ARFGAP3	0.149703545454543	13.9528434710744	0.715184933414511	0.482005005849576	0.700152352799896	-6.0059996855418
MED4	-0.307136677646939	8.80064453316101	-0.714559379516164	0.482383968000012	0.700344262030711	-6.00643987734248
ATP5F1A	-0.137354545454542	17.6145055785124	-0.714194642944712	0.482605006244212	0.700344262030711	-6.00669636693412
UPF1	0.130786363636366	14.4394442768595	0.713946614550984	0.482755350421185	0.700344262030711	-6.00687071385214
GTPBP1	0.129757547492298	11.8344066323557	0.713840712249772	0.482819552142975	0.700344262030711	-6.00694513830914
IKBKB	-0.121636272727272	11.7141802124082	-0.712351271504904	0.483723029026788	0.701406935413268	-6.00799075063922
TMOD3	0.123418727272728	14.3649763926485	0.71167007253985	0.484136562819234	0.701758683041298	-6.00846826985211
NDUFS6	-0.250328727272723	12.2285678183451	-0.710871707150148	0.484621485357417	0.702213624211859	-6.00902736810012
MZT2B	-0.198589262939729	11.2265216045166	-0.710584839956637	0.484795795550544	0.702218327711709	-6.00922811612724
USP14	-0.107189727272727	15.4027255371901	-0.707987052259704	0.486375951792658	0.703902914906314	-6.01104251470049
CCT5	0.0961360909090914	16.831473553719	0.707884159979935	0.486438599324067	0.703902914906314	-6.01111424827816
VDAC2	-0.115381181818183	17.1696808471074	-0.707827301686456	0.486473220362781	0.703902914906314	-6.01115388400055
SNRNP70	0.293028818181819	14.1344248785412	0.707400736129433	0.486733001728831	0.704030645559144	-6.01145114453369
USP13	-0.194181202885158	9.79775817561995	-0.706685732691971	0.48716862348802	0.704412539421741	-6.01194902520716
UGGT2	0.293063038996513	10.422687968203	0.70491559283786	0.488248063926644	0.705685700872926	-6.01317956558776
NMD3	0.180458181818183	11.2011625094206	0.7044731641891	0.488518074497132	0.705685700872926	-6.01348666675461
CTDP1	-0.157494670449433	10.4958107581811	-0.703862561923983	0.488890861372371	0.705685700872926	-6.01391019936068
USP24	0.0943562533276818	11.3499099050651	0.703826231680713	0.488913046995142	0.705685700872926	-6.0139353880926
EXOSC7	-0.221249376046204	11.6087484730273	-0.703718295077109	0.488978963566367	0.705685700872926	-6.01401021611446
UMPS	-0.10770965026777	12.4930457581495	-0.703551902143853	0.489080589277339	0.705685700872926	-6.01412554805498
NCOA7	0.183562181818182	11.6272845115213	0.70312871132115	0.489339111001276	0.705687900667897	-6.01441875703104
PRMT3	0.443590967117609	8.95955181311686	0.70252577676358	0.489707571686165	0.705687900667897	-6.01483621109511
WASHC5	-0.145	13.1695264669421	-0.702248688894618	0.489876957008829	0.705687900667897	-6.01502794389194
PTGIS	0.230192181818182	14.8319806404959	0.701952156063038	0.490058266478445	0.705687900667897	-6.01523305177612
NUDT9	-0.0958644545454543	13.9607678551172	-0.701926071468605	0.490074217264126	0.705687900667897	-6.01525109019192
IFITM3	-0.305213000000002	14.1036879545455	-0.701861719368921	0.490113569988836	0.705687900667897	-6.01529558919867
NSF	0.0883440000000011	14.6287716735537	0.70117021797939	0.490536552982121	0.706049281203228	-6.01577351155423
OCRL	-0.14476054545454	11.8716808252588	-0.700021328950513	0.491239778167434	0.706813631047079	-6.01656655705012
XPO7	-0.104615545454545	12.4966403957134	-0.699597644659067	0.491499257768775	0.706939191710169	-6.01685870087284
MPDZ	-0.17371639952338	10.5354177872772	-0.696978690443103	0.493104945381801	0.708694596479941	-6.01866080378315
SPRYD4	-0.185444454545452	12.4196584297521	-0.696812362896128	0.493207022622993	0.708694596479941	-6.01877503576964
LAMTOR3	-0.176733636363641	13.0865127237836	-0.696762497786682	0.493237627805893	0.708694596479941	-6.01880927752071
MAP1S	-0.16299286363636	13.3342181095041	-0.696194828636766	0.493586116781438	0.70894716913499	-6.01919892384956
EXD2	-0.129514181818184	10.7188162238566	-0.695062553448058	0.494281635072053	0.70960647229105	-6.01997520779705
FBXL18	-0.122474713380324	11.6345976621319	-0.694884810508036	0.494390867418368	0.70960647229105	-6.02009695810329
ALDH1L2	-0.202345181818183	15.136550661157	-0.693839627238064	0.495033466432838	0.710079307731007	-6.02081228549361
IARS1	0.158014363636363	15.339726322314	0.693569268107217	0.495199766139133	0.710079307731007	-6.02099715279548
SBDS	0.16284218181818	13.5266583471074	0.693505110492893	0.495239234600212	0.710079307731007	-6.02104101264952
PPP4C	0.093042331227764	11.5047244516192	0.693009659161887	0.495544086697376	0.710181672640476	-6.02137958577494
UPF3B	0.256087528376947	9.79049351876295	0.692826785387608	0.495656636325205	0.710181672640476	-6.02150449651758
ARF5	0.118095090909094	14.0054534504132	0.690492362871362	0.497094637451999	0.711863703325387	-6.02309623990768
TGFBRAP1	-0.232351975096572	10.633727750392	-0.690358120894174	0.49717740254175	0.711863703325387	-6.02318761763219
LCLAT1	-0.164495554213424	11.8603430492503	-0.689267251839384	0.497850254198007	0.712578554212978	-6.02392953585679
PUM3	-0.177142507625982	11.286158604942	-0.688403779328758	0.49838321415441	0.713088728603616	-6.02451600238513
CNRIP1	-0.134719181818181	12.0911314256198	-0.687887961024016	0.498701746724711	0.713088728603616	-6.02486600834206
PPP2R5C	-0.224512787934119	10.8740081666975	-0.687845732076522	0.498727829432638	0.713088728603616	-6.02489465147336
KHDRBS1	0.225673727272728	15.0832251859504	0.686528865319958	0.499541581115311	0.714003548216696	-6.02578701435464
TRAP1	0.155989636363634	14.1584094834711	0.685802547254345	0.499990728355602	0.714396776853375	-6.02627849731166
ACP1	0.14648090909091	14.1595162603306	0.68517551305674	0.500378663753892	0.714627836760723	-6.02670239681756
PEPD	-0.117060818181816	15.949726642562	-0.684691631191098	0.500678149889631	0.714627836760723	-6.02702926616925
ROR1	-0.306881805294481	10.4725839252253	-0.684386536074799	0.500867032820818	0.714627836760723	-6.02723524885391
CDC42EP3	0.332458645311375	10.9545111694338	0.684215000867003	0.500973247182027	0.714627836760723	-6.02735102098718
TGFB1	0.244694333772735	10.6771171785961	0.684134854618043	0.501022878001793	0.714627836760723	-6.027405103584
PSME1	0.121332090909089	15.1830751652893	0.682923489998812	0.501773358552658	0.715449682826906	-6.0282217927251
ADI1	-0.183869999999999	14.2808880578512	-0.682324339694496	0.50214478708972	0.715730677431701	-6.02862522150078
SHPK	-0.170044136363639	11.4962116632231	-0.681676996893694	0.502546266128524	0.715837244883817	-6.02906071906177
ABLIM1	0.483827963078383	10.4270083519723	0.681641451252759	0.502568316627323	0.715837244883817	-6.0290846208056
OSBPL3	0.169639920746643	11.1201773619221	0.679176396601936	0.504098830181717	0.717768192124852	-6.03073927223856
YY1	-0.184523144989532	11.634502363742	-0.677309418575501	0.505259755252112	0.718972383095047	-6.03198864874309
OGA	-0.150122818181819	12.3497515495868	-0.677055932934861	0.50541749383443	0.718972383095047	-6.03215802668213
STK11IP	-0.236743378857861	11.2349295937493	-0.676762452398851	0.505600155000038	0.718972383095047	-6.03235405317464
GNAI3	0.164711318181823	13.9157368491736	0.676675950568962	0.505654000499219	0.718972383095047	-6.03241181541046
NMT2	0.133661909090907	12.9540499793388	0.676408860999951	0.505820278289524	0.718972383095047	-6.03259012181369
CDH11	0.164963363636362	13.7512301033058	0.675880832962634	0.506149095008524	0.719081316788077	-6.03294242979071
ARRB1	-0.326579210680716	9.0104287400191	-0.675723231545005	0.50624726078381	0.719081316788077	-6.03304753267661
MSRB3	0.181209272727271	12.4086142768595	0.674768338929649	0.506842267191176	0.719677449609055	-6.03368383935563
PGRMC1	0.119453193617185	15.3289034477316	0.674113394956778	0.507250598688002	0.719900089800277	-6.03411977244966
CD9	-0.331442272727275	15.2624533677686	-0.673795606225512	0.507448793868403	0.719900089800277	-6.03433114763994
BAG3	0.171392090909087	14.0844813946281	0.6736731478843	0.507525179021194	0.719900089800277	-6.03441257455081
TNFRSF10B	0.195669181818181	12.6649332438017	0.673289222781343	0.507764699668446	0.719914283857111	-6.0346677680949
COA3	0.125997999999999	13.625751714876	0.673094933577907	0.507885935700413	0.719914283857111	-6.03479685826254
NFKB2	-0.161920622699059	11.0786304239132	-0.67149732570169	0.508883455114154	0.721079248617052	-6.03585699143342
NOP16	0.258212553961028	10.6186781243346	0.6704246947614	0.509553803298921	0.721779973271936	-6.03656740808621
SRC	0.150779909090911	12.3283351033058	0.669490541603608	0.510138011331827	0.722127730690438	-6.03718522228289
YWHAQ	-0.108141	16.1464353512397	-0.669469559805691	0.510151137393976	0.722127730690438	-6.03719908938199
FKBP4	0.152797909090907	14.4513191528926	0.667565568870789	0.511343046434665	0.723468329267387	-6.03845572320465
OGFOD1	0.38006432173564	8.34310999385099	0.667393734433008	0.511450692212901	0.723468329267387	-6.03856896508344
MSH2	0.161953636363634	11.7381704894169	0.666173104919321	0.512215720244933	0.724300906512384	-6.03937257647155
ZFYVE1	0.157096939648021	10.472206381352	0.665397669728725	0.512702054584069	0.72473895801226	-6.03988235768437
GOLPH3	0.107842636363635	12.827111446281	0.664945924517284	0.512985496922497	0.724890005117676	-6.04017907835544
NIPSNAP1	-0.184457715473721	14.2311860923597	-0.664289460268525	0.513397543410512	0.725222613799088	-6.0406099204721
SPART	0.117899999999995	13.7416624380165	0.662906387976573	0.514266266649516	0.72605607989101	-6.04151630439405
BID	0.200475102833911	11.9539138449768	0.662746406820522	0.514366805327055	0.72605607989101	-6.04162102964906
CRELD1	-0.23968018181818	12.2897029752066	-0.662505563280186	0.514518181827759	0.72605607989101	-6.04177864248579
ZNF638	0.230136297163533	10.4660877499319	0.66126931263036	0.515295587493659	0.726903225656863	-6.04258680439692
CD63	0.261356454545453	16.0925267768595	0.660883174934326	0.515538540486709	0.726996121160405	-6.04283893349016
PSMA2	0.100310090909092	14.4787408491045	0.660395117055114	0.51584571131943	0.727179479727424	-6.04315740927382
MEGF6	0.321580514615674	9.55282141236662	0.659376118104821	0.51648736970273	0.7278340723068	-6.04382161575834
HNRNPA1	0.283231545454544	16.7730772727273	0.658664452365562	0.51693576418691	0.728098209545598	-6.04428491161852
CNOT7	0.174313791740351	10.4535447724531	0.658515652681106	0.517029544659054	0.728098209545598	-6.04438171981163
ITGA5	-0.116167909090912	16.6235259297521	-0.658014268688995	0.517345609487718	0.728293459172525	-6.04470776268744
RHBDF1	-0.12063868754236	10.2975217150907	-0.656060212394678	0.518578436823365	0.729778705231373	-6.04597618217533
QRSL1	-0.271882562223613	8.89088617885288	-0.654983563216377	0.519258395112293	0.730485165159685	-6.04667351021004
MCRIP1	0.114526721138764	12.2072150750752	0.654451026672824	0.519594900652258	0.730708142232792	-6.04701801881352
PPP1R18	0.16525118181818	13.4347741528926	0.654088112394	0.51982429217384	0.730780383347128	-6.04725264115558
ITGA2	-0.16999118181818	14.3107087190083	-0.653494518419577	0.520199612506864	0.730844404266648	-6.04763612736849
MRPS30	-0.119682545454546	13.1168698887861	-0.653452940391135	0.520225907251436	0.730844404266648	-6.04766297595772
GID8	-0.151646849038078	12.4413185356874	-0.652511955385131	0.520821200133715	0.731181387468856	-6.04827016861987
LNPK	-0.11568390909091	14.0843734194215	-0.652510665652075	0.520822016311555	0.731181387468856	-6.04827100027354
NUP214	0.202452181818186	11.9778690238629	0.651918223163308	0.521197004355543	0.731457676198121	-6.04865285573432
CTNNB1	0.118252818181819	14.2447264669421	0.651315377692212	0.521578729497255	0.731731040096229	-6.04904107428855
BANF1	-0.151767363636365	15.0126134297521	-0.651047665251755	0.521748295825009	0.731731040096229	-6.04921336426057
CD151	-0.149459346575428	14.0958222352824	-0.65003416001996	0.52239051426723	0.732381509927247	-6.04986500270434
ARCN1	0.0893233636363657	15.5173770661157	0.649252212818554	0.522886300182314	0.732826310088221	-6.05036709297188
TMED9	0.0932246363636366	17.0076163429752	0.648246742364255	0.523524188327127	0.733469895250121	-6.05101185444361
NME1	-0.109988545454542	18.5841509090909	-0.64664740330067	0.524539716082864	0.734641942859145	-6.052035457075
MRPL2	0.159284363636363	11.1113327742251	0.646086232559094	0.524896296633071	0.734745680990162	-6.05239403923588
PIP5K1C	-0.149544626201427	10.7762994425122	-0.645967495512895	0.524971761837794	0.734745680990162	-6.0524698725848
HAGH	-0.186903545454546	13.7610008057851	-0.644244731386429	0.526067359653369	0.736028122487076	-6.05356863605941
UBQLN4	0.244933706825389	9.2660692861948	0.643924948711304	0.526270863977248	0.736061975000546	-6.0537722800774
GLO1	-0.106579636363641	15.997113946281	-0.643571039780839	0.52649613580692	0.736077104788569	-6.05399754302223
VAMP7	0.16706590909091	12.8461541219008	0.643344587158635	0.526640306154452	0.736077104788569	-6.05414161757143
COX6B1	-0.212695727272727	16.2181287809917	-0.642799791318748	0.526987237000638	0.736311302888911	-6.05448802986344
CDK9	0.195447022503817	9.04265435609929	0.642320040018974	0.52729285015551	0.736487631809585	-6.05479284938668
NID1	0.208355186456963	8.28379125019473	0.640676798503364	0.528340366928225	0.737699730013729	-6.05583525633881
POFUT1	-0.100953909090908	14.2825393801653	-0.640015820324849	0.528762039972338	0.737717831920462	-6.05625383007068
NDUFV2	-0.168030526387097	12.7929143431765	-0.639903372215967	0.528833794815053	0.737717831920462	-6.05632499804107
THOC3	-0.210798991473217	11.3715201716385	-0.63946531180628	0.529113378330959	0.737717831920462	-6.05660213002912
GAMT	0.093754363636366	13.2121138636364	0.639289514774557	0.529225599965314	0.737717831920462	-6.05671329389314
GPX4	0.189099909090912	13.6517405785124	0.639248331433935	0.529251891597019	0.737717831920462	-6.05673933160118
STX18	0.11079484511909	12.7091252184729	0.638966158685784	0.529432051068533	0.737718455409479	-6.05691768875857
SCFD2	0.145516264564192	11.8675408659133	0.636489266392465	0.531014908063959	0.739672954734493	-6.05848004275992
SPATA5L1	-0.195094234301926	10.4362280437831	-0.635916888302735	0.531381050906049	0.739931890763002	-6.05884025194779
USO1	-0.109438102708097	14.7838900593019	-0.633926207504419	0.532655528673568	0.741088131299219	-6.06009059841983
DUSP12	-0.137763545454543	11.78802	-0.633660714105737	0.532825628341975	0.741088131299219	-6.06025706953606
GBP2	-0.180485545454548	11.0665369248002	-0.633585606179483	0.532873754770234	0.741088131299219	-6.06030415193201
BUB3	0.169302272727272	14.5662576446281	0.63304379637702	0.533220996443823	0.741088131299219	-6.06064363334992
LAMTOR1	0.177868727272726	13.9549769008264	0.632917110991167	0.533302205762593	0.741088131299219	-6.06072297018849
THOC6	0.231247011132391	10.6877771260659	0.632708682558161	0.533435829494859	0.741088131299219	-6.06085346541118
TOMM40	0.188708181818184	13.0235936983471	0.632603424820358	0.533503317240026	0.741088131299219	-6.06091935063264
HDAC7	-0.134102974265126	12.2509894893199	-0.632365836723703	0.533655667751642	0.741088131299219	-6.06106802815534
MANF	-0.0827631818181818	14.7175640929061	-0.631744400342409	0.534054267487127	0.741186928414556	-6.06145665534706
ANAPC1	0.153607653345389	9.47012904173781	0.631381431860668	0.534287155921827	0.741186928414556	-6.06168347442104
ACOT7	-0.16458581818182	14.0079777892562	-0.63130992620984	0.534333041958035	0.741186928414556	-6.06172814351242
PDIA6	0.0789111818181851	17.2701822107438	0.631000159808532	0.534531847347273	0.741186928414556	-6.06192159618675
LDLRAP1	-0.181454829671386	10.6158351627101	-0.630847875321748	0.534629596841778	0.741186928414556	-6.06201666606675
FADS1	0.223664838852729	10.9943418384721	0.629858720908545	0.535264757290143	0.741816957689412	-6.06263364847744
H6PD	-0.248245000000002	13.640837892562	-0.629018018236427	0.535804912791294	0.742314939928539	-6.06315730127931
FKBP14	0.174171000000001	13.752823161157	0.627632295537875	0.536695886582276	0.74271974770351	-6.06401896272479
RPN2	0.0916728181818165	15.2672083264463	0.627341072994369	0.53688323431055	0.74271974770351	-6.06419981606194
EPB41	0.187370331659961	9.31584925853755	0.627216822286056	0.536963177311452	0.74271974770351	-6.06427695290114
LMAN2L	-0.159525454545456	11.959788301779	-0.627216609154741	0.5369633144458	0.74271974770351	-6.06427708520383
TRMT2A	-0.245828421399549	8.84958444225859	-0.62715686419357	0.537001756683073	0.74271974770351	-6.06431417058302
KIAA1671	-0.240603545454546	11.7500376982692	-0.626783751586546	0.537241865346419	0.742801568624806	-6.0645456950641
WDR47	0.195566923840186	9.91403063446922	0.626290887325486	0.537559126048789	0.742989970515245	-6.06485132450456
CCAR1	-0.328780324657538	12.1565072159979	-0.625267405316938	0.53821827098917	0.743185493950647	-6.06548525444745
EARS2	-0.211654209036277	10.7944256292107	-0.625172490129801	0.538279420425738	0.743185493950647	-6.06554399290614
TGFBR2	-0.179555131898917	11.0607233625794	-0.625002583656803	0.538388892564297	0.743185493950647	-6.06564911841225
GMDS	-0.167182636363636	13.234054214876	-0.624590767682996	0.538654278529805	0.743185493950647	-6.0659038052667
EMC3	-0.126106909090907	12.0660339049587	-0.624336041086032	0.538818466723484	0.743185493950647	-6.06606125947568
GEMIN4	0.218565101188336	9.84047991451578	0.624295105128097	0.538844855166572	0.743185493950647	-6.06608655745424
MRPL4	-0.0970193636363597	12.862694731405	-0.624104247179536	0.538967896587351	0.743185493950647	-6.06620448449185
MOXD1	-0.415319805902874	10.2727255506486	-0.623614334465203	0.539283800172663	0.743371390096971	-6.06650703193178
SLC25A1	-0.120913909090905	15.7345274173554	-0.622887072919061	0.539752932939894	0.743768308062526	-6.06695573264579
GGACT	-0.207970417458199	10.693977595197	-0.621778277473175	0.540468601027225	0.744504566180121	-6.06763885790837
CELF1	-0.183054454545454	12.5207085950413	-0.621447484636136	0.540682208319332	0.744548965162985	-6.06784243100878
ILF3	0.238787545454546	15.6924317355372	0.620765249888235	0.541122899375271	0.744905936262738	-6.06826195494068
BCAR1	0.185720879795612	10.9655269132811	0.619405856809726	0.54200157406702	0.745548055238441	-6.06909655617284
NAA25	-0.105060181818182	12.8377331404959	-0.619017313780864	0.542252857501569	0.745548055238441	-6.06933477841207
BCAR3	0.238099637102579	10.6027728950421	0.618819746090552	0.542380654784218	0.745548055238441	-6.06945585517508
APMAP	0.120353545454549	15.5110308057851	0.618735154421091	0.542435378081053	0.745548055238441	-6.06950768466971
CBR3	0.174212832865972	14.7849170704274	0.618639205411071	0.54249745213087	0.745548055238441	-6.06956646455815
TUBGCP2	-0.148883636363633	12.0318051311622	-0.617144966417346	0.543464635913964	0.746260890114256	-6.07048072424621
RICTOR	-0.200009618198104	9.62895718628284	-0.616910189827752	0.543616684357443	0.746260890114256	-6.07062417990537
UCHL5	-0.111801000000002	12.3727999102026	-0.616554329612956	0.543847193380097	0.746260890114256	-6.07084152094426
COMMD10	-0.13826818181818	13.1786025826446	-0.616203340688846	0.544074597933935	0.746260890114256	-6.07105576832308
COG7	-0.116890181818182	13.3756720661157	-0.615794806709285	0.544339349397159	0.746260890114256	-6.07130499356661
CKAP4	0.0999617272727242	17.5487027272727	0.615336135592328	0.54463667393168	0.746260890114256	-6.07158461480371
MBLAC2	-0.127067256030655	11.1914188517698	-0.61529222501923	0.544665142622083	0.746260890114256	-6.0716113736109
LRRC8A	0.158911218633383	11.3603133618219	0.614712876403791	0.545040827676262	0.746260890114256	-6.07196425220097
PES1	0.300746261396254	10.5397862624428	0.614693467822661	0.545053415767912	0.746260890114256	-6.0719760683254
ANAPC7	-0.142481884011273	10.0957173866454	-0.6141655789908	0.545395855103416	0.746260890114256	-6.07229731387286
UBE3C	0.125509181818179	11.9371147933884	0.613994472756821	0.545506875514737	0.746260890114256	-6.07240138302001
PIGK	0.107633861949003	11.5578197699804	0.613569577145304	0.545782616236142	0.746260890114256	-6.07265968929144
FLOT1	-0.197471454545456	14.6235948553719	-0.61346111438359	0.545853016189339	0.746260890114256	-6.07272559927479
CDK5	-0.131664909090906	13.2748985330579	-0.613013243380931	0.546143766921681	0.746260890114256	-6.07299763966433
TMEM9	0.248070155407527	9.15829810106005	0.612703190275702	0.546345096537586	0.746260890114256	-6.07318585603595
ARPC5L	0.131442636363639	12.995311714876	0.612618361585476	0.546400185976498	0.746260890114256	-6.07323733490495
ECPAS	0.0915974545454539	13.6041761983471	0.612500893719477	0.546476476804383	0.746260890114256	-6.07330860971967
CCDC124	0.13659481818182	13.5239556404959	0.612142372029409	0.546709357639302	0.746260890114256	-6.07352606479093
LGALS3BP	0.534597410829861	11.4934644771721	0.612088991890129	0.546744035660286	0.746260890114256	-6.07355843107015
DCTN5	-0.136590262968918	10.9739950210739	-0.612072510203641	0.546754743103902	0.746260890114256	-6.07356842395303
COG3	0.113891152889408	10.5818562599658	0.611728285927362	0.546978396199942	0.746260890114256	-6.07377706852523
FABP5	0.211875363636366	15.7486878099174	0.611196028177622	0.547324315728947	0.746260890114256	-6.07409946271421
CAB39	-0.0954017727272714	13.3137363842975	-0.610987212313264	0.547460058808557	0.746260890114256	-6.07422587071025
HNRNPAB	0.281221181818182	15.802572768595	0.610893730400762	0.547520833537081	0.746260890114256	-6.07428244705985
LRCH4	-0.163837308154536	10.4340616514889	-0.610831989490288	0.547560974670923	0.746260890114256	-6.07431980879983
CLIC4	0.110130090909092	16.3337433471074	0.609510626280885	0.548420437882527	0.747184167775564	-6.07511854117564
CRELD2	-0.170007727272726	11.5005130288385	-0.60817961810371	0.54928689425766	0.747896779874335	-6.07592141504882
FKBP2	0.10721181818182	14.865088946281	0.608056093045007	0.549367342888232	0.747896779874335	-6.07599584031281
EEA1	0.110806363636364	14.0215975723141	0.607867688174338	0.549490058002679	0.747896779874335	-6.07610932828931
RGL2	-0.31037754258903	9.28229592914246	-0.607309643441408	0.54985361811432	0.748143553980538	-6.07644527404585
FHL2	-0.168459727272726	16.4829225826446	-0.606923470165825	0.550105280012939	0.748237963702159	-6.07667757783689
PKN1	0.114837124125168	11.5744254080196	0.605964585232995	0.550730429620838	0.74859988405138	-6.07725378097073
MYL9	-0.189015363636361	17.3730348140496	-0.605896401496916	0.550774896565045	0.74859988405138	-6.07729471971476
MCM7	0.301432369066077	12.143847449991	0.60567629782451	0.550918453037568	0.74859988405138	-6.07742684355624
MAPKAPK3	-0.172373027889636	11.9924526589507	-0.605312378891262	0.551155852164334	0.748674643658038	-6.0776451950987
NFIC	-0.207409496795643	11.7039704945424	-0.604564109092965	0.551644147952631	0.749080149581297	-6.07809375898634
NDC80	0.262430601291285	9.25247074659838	0.604295734586943	0.551819335525906	0.749080149581297	-6.07825451033213
UBA5	-0.104378272727272	13.6421898553719	-0.602335288217737	0.553099947378371	0.750570341814285	-6.07942668919956
RAB5A	0.13276081818182	12.809873285124	0.601730352050008	0.553495420903121	0.750858791410215	-6.07978764600517
FN3K	0.145577454545457	12.0215654225227	0.599084335545075	0.555226978183985	0.752828601819919	-6.08136236587587
PSMC4	-0.0775800909090929	15.775041322314	-0.59883151576857	0.555392571847332	0.752828601819919	-6.08151247500139
ABCF3	0.136118071176888	11.6403104944957	0.598392649445239	0.555680084815533	0.752828601819919	-6.08177290187334
CD109	0.258811090909091	14.1431480578512	0.598391193741488	0.555681038614946	0.752828601819919	-6.0817737653927
PSMD1	-0.0768409999999964	15.320299338843	-0.597850841248608	0.55603514487995	0.753059805256416	-6.08209416066133
TAPBP	0.151534909090906	13.5519260950413	0.597275942218317	0.55641201956239	0.753321682158183	-6.08243473257724
CDK4	-0.112723363636361	12.8972682024793	-0.596041095621843	0.557221972491112	0.753942300342878	-6.08316518821127
VAV2	-0.11070251616448	10.5700457008716	-0.596017059768038	0.557237744029304	0.753942300342878	-6.08317939176728
AAMDC	-0.161698173476646	12.48434833724	-0.595534896388713	0.557554172903486	0.754121871423001	-6.08346420053844
TMEM70	-0.147166909090908	12.5774914252766	-0.593680161558243	0.558772248991693	0.755520448653128	-6.08455769434241
EXOSC1	-0.165315147726792	10.1568667492809	-0.591688548815065	0.56008175546861	0.75704168791526	-6.08572821304757
UBFD1	0.141742454545451	13.904120595562	0.591153809698523	0.560433622817239	0.757156035630422	-6.08604184400004
CHMP4B	0.08565427272727	14.4260924070248	0.590999400743961	0.560535247815068	0.757156035630422	-6.08613235566146
WDFY1	0.13760081818182	13.1378969834711	0.590517802269956	0.560852275470945	0.757335062765865	-6.08641451276967
GFUS	0.113826	14.2995880991736	0.590049698070261	0.561160509021542	0.757502101129046	-6.08668855057575
SMG9	-0.128638133741267	10.955528947406	-0.588364059797575	0.562271180383486	0.75874680836871	-6.08767361545829
ATP6V1A	0.100003181818185	15.6528803305785	0.588089399048923	0.562452262573931	0.75874680836871	-6.08783386515671
VTA1	-0.0894913636363608	13.8222866115702	-0.587310110348918	0.562966206821261	0.758915142608582	-6.08828814368887
DLAT	-0.105604000000001	13.264293553719	-0.587260466892117	0.562998955101306	0.758915142608582	-6.0883170630876
ZNRD2	0.192428363636363	13.0814416735537	0.587059291222812	0.563131674637208	0.758915142608582	-6.08843423213836
YWHAB	-0.0845199090909095	15.3976315082645	-0.58625713967309	0.563661030143554	0.759379234899668	-6.08890103607282
WDSUB1	0.202354383025781	9.85840074842367	0.58486623752302	0.564579521079276	0.75989524247966	-6.08970899261607
ZW10	-0.0885649090909109	13.1991097277934	-0.584626863885929	0.564737670598	0.75989524247966	-6.08984785414837
DPP3	-0.0995252727272717	14.6191083264463	-0.584495169227645	0.564824688420463	0.75989524247966	-6.08992422723431
IPO7	-0.104465181818181	14.2007647933884	-0.584431000363495	0.564867090777162	0.75989524247966	-6.08996143435564
SNX21	-0.184419416186099	10.5572544127631	-0.584275853500336	0.56496961755126	0.75989524247966	-6.09005137703171
HPRT1	0.0961482727272731	14.8239066819047	0.582792540032417	0.565950328643948	0.76089384436328	-6.09091012494872
GMPS	-0.0991353636363623	12.8563249586777	-0.582592314333472	0.566082777268077	0.76089384436328	-6.09102588145074
AK1	-0.108578909090909	16.1108025826446	-0.581840353637623	0.566580338753393	0.761313352072889	-6.09146026851383
TAB1	0.126299636363633	12.0399501747679	0.581252078144106	0.566969748416738	0.761583123888901	-6.09179972025157
PAFAH2	-0.249447875324426	9.49495764600252	-0.580976585456002	0.567152158277313	0.761583123888901	-6.0919585730285
GGT7	-0.190968017526105	10.0181700445007	-0.580617640169674	0.567389869067138	0.761653176102225	-6.09216543624162
CCS	0.152195636363636	12.8028345867769	0.580281828565258	0.567612305812231	0.76170268563557	-6.09235885517976
ATP6V0A1	0.128105818181821	14.3022205371901	0.578775893748805	0.56861036389703	0.762792661371669	-6.09322490205932
GDI1	-0.138320181818179	15.7721136260331	-0.578284979732351	0.568935910848517	0.762980043787377	-6.09350675013577
ANTXR2	-0.225075545454546	13.0127066322314	-0.577975764824149	0.569141013889264	0.763005833447233	-6.09368416048551
ACTL6A	0.156275272727273	13.7007810123967	0.577039319319926	0.569762390818234	0.763589492102139	-6.09422088000428
NONO	0.155048090909093	15.1495758884298	0.574848605899164	0.571217385654186	0.765081522875536	-6.09547318262525
LIX1L	-0.225745218524411	9.52737472158107	-0.574801872058225	0.571248445216448	0.765081522875536	-6.09549984732668
VTI1A	-0.143124363636362	11.9213986214141	-0.572631364209596	0.572691922451688	0.766764625461246	-6.09673594791103
GOPC	-0.175510181818181	12.611411192155	-0.571873353343747	0.573196466834229	0.767189923819533	-6.09716656556928
HGS	-0.0912583636363653	14.0065899380165	-0.571581726911367	0.573390638174746	0.767199664181008	-6.09733208801542
GPSM1	0.20622598748308	10.6907955919507	0.571011006986674	0.573770732615609	0.76737121713469	-6.09765578251032
FKBP15	0.0965899090909073	12.4153591942149	0.570706210607476	0.573973776602478	0.76737121713469	-6.09782852502573
NF2	0.172171111584692	10.6709779599794	0.570507007718744	0.574106497804798	0.76737121713469	-6.0979413743858
SF1	-0.11061482696881	14.3783426704857	-0.570266744494451	0.574266596598725	0.76737121713469	-6.09807743378302
LYST	0.202727718137035	8.31434167992829	0.569575008283678	0.574727659455037	0.767603927409661	-6.09846884880312
ADD3	0.153707181818181	13.4925594385372	0.569409992705074	0.574837674927608	0.767603927409661	-6.09856215386256
NCAPG	0.199358086330111	9.91768739489769	0.568861245009214	0.575203600225443	0.767603927409661	-6.09887224467033
SRGN	0.266673256124056	10.2722867525531	0.568336306687661	0.575553758704076	0.767603927409661	-6.09916860966804
EMG1	0.281908474630045	12.4908782690275	0.568262436575739	0.57560304217444	0.767603927409661	-6.0992102932947
CEP43	0.189894080223658	8.98760248641181	0.568130254476501	0.57569123461577	0.767603927409661	-6.09928486825014
NAA35	-0.161504363636364	10.8078021717061	-0.56804264217496	0.575749693664883	0.767603927409661	-6.09933428838815
CTH	0.241369812494879	11.2941013685241	0.567679045297402	0.575992334636736	0.767678095351883	-6.09953930623214
DDI2	-0.145219080380457	11.0988256587573	-0.56658195121325	0.576724776758448	0.768221242051521	-6.10015714214885
PTK2	0.102883021616815	11.8541030387425	0.566508028883651	0.576774145676684	0.768221242051521	-6.10019873030756
SDSL	0.183081545454545	11.8375594520215	0.566035413310901	0.577089831627418	0.768392396636572	-6.10046449591417
CERS2	-0.115798272727277	12.3996619214876	-0.56404447574864	0.57842064338076	0.769914637184831	-6.10158169533882
NME3	-0.152237999999997	13.1034323140496	-0.563348370749524	0.578886307870882	0.770048231028626	-6.10197140798086
NOSIP	-0.196380879150121	10.3629484903295	-0.562902047719814	0.579184977941898	0.770048231028626	-6.10222103505704
LARS1	-0.105016090909091	15.1583956198347	-0.56219982529772	0.579655047105386	0.770048231028626	-6.10261339709653
EFL1	0.09412509090909	13.5158104545455	0.561950207451276	0.579822187909538	0.770048231028626	-6.1027527548486
STAT1	0.231093622286311	15.8319693213812	0.561870914874793	0.579875286226192	0.770048231028626	-6.10279701008504
EIF4A3	-0.191015	13.9615733496156	-0.561717719201341	0.579977880697179	0.770048231028626	-6.10288249537967
IKBIP	-0.109784454545455	14.740362508351	-0.561566423682458	0.580079211573717	0.770048231028626	-6.10296689815217
NID2	0.283846475023463	9.6585401358715	0.561465287675634	0.580146952832503	0.770048231028626	-6.10302330628134
MOGS	-0.108445181818178	14.6051040289256	-0.561372209389418	0.580209300504638	0.770048231028626	-6.10307521153953
ANXA6	-0.139047636363639	18.3460364049587	-0.560932656801531	0.580503776305301	0.770078566163875	-6.10332021587896
CBL	-0.191415880645888	10.5624917362357	-0.560778086368037	0.580607347692373	0.770078566163875	-6.10340632836079
PDCD6IP	-0.0877033636363684	15.6972111363636	-0.559747407384998	0.581298200418557	0.770745837441271	-6.10397993918562
RCN3	0.152987181818183	16.3023688223141	0.556694498745753	0.583346940745976	0.77306630525986	-6.10567298248261
UHRF2	0.15634713560776	11.4396548449112	0.556198919680752	0.583679852301936	0.77306630525986	-6.1059469660591
EXOSC10	0.304625614329373	10.5886329383907	0.556169038903959	0.583699928119641	0.77306630525986	-6.10596347823276
LYAR	-0.169839174308473	11.5129230266632	-0.555848151531667	0.58391554246501	0.77306630525986	-6.10614074688789
SMC4	0.232573091657946	11.6848070845124	0.555737476345321	0.583989917810189	0.77306630525986	-6.10620186442425
KTI12	-0.115262321655708	11.0578289360372	-0.553653131615751	0.585391508082259	0.774671869979907	-6.10735068238363
CLCC1	-0.11415	11.6737788861964	-0.553171985275542	0.585715285828302	0.774682389795153	-6.10761527762482
MET	-0.337475150868206	10.3640498645469	-0.553080452410653	0.585776891089928	0.774682389795153	-6.1076655886905
XPO4	-0.114708818181819	12.5687905428105	-0.552667057977686	0.586055162052059	0.774800785901354	-6.10789271029026
ATP6V1F	-0.119912351854264	14.3256894807933	-0.551421909255632	0.586893713342162	0.775659592166638	-6.10857580605699
FILIP1L	-0.210534706515492	10.4180672425659	-0.550662988328265	0.587405103589063	0.776053926588643	-6.10899142003916
TJP1	0.152922454545454	13.3357823760331	0.550418073620424	0.587570183638855	0.776053926588643	-6.10912542592425
TTYH3	-0.139618545454546	13.535394338843	-0.549830860731407	0.58796607666019	0.776327032708292	-6.10944648538597
BCAS3	-0.0807855210560735	11.1932589816326	-0.548932252145307	0.588572164735558	0.776877407150954	-6.1099371559756
AP4B1	-0.177427052344123	8.4093544581602	-0.548480675993474	0.588876857533991	0.777029733261663	-6.11018343725586
PSMD3	-0.0808692727272735	15.4971471694215	-0.547503315000849	0.589536580584627	0.777617587147002	-6.11071579714883
ATG16L1	-0.104775738739354	9.91006890358438	-0.547259475811959	0.589701229911965	0.777617587147002	-6.11084847032656
FAM172A	-0.143176965152051	10.3156338472821	-0.546119555178063	0.590471247395311	0.778344374760625	-6.11146794021555
P4HB	-0.0834620909090908	19.7422735743802	-0.545752135975492	0.590719544850957	0.778344374760625	-6.1116673400999
GART	-0.0989950000000022	14.2407669214876	-0.545580775770273	0.590835365570118	0.778344374760625	-6.11176029335404
SSH1	0.232420519208608	10.8409484986594	0.545321217173923	0.591010820007032	0.778344374760625	-6.11190103520607
DOCK1	-0.157093181818182	11.1602647006343	-0.54438916443307	0.591641073000266	0.77877080624538	-6.11240589033561
S100A6	-0.108936545454544	16.3008115909091	-0.544281284569169	0.591714042552824	0.77877080624538	-6.11246427024804
KANK1	0.159057454708627	11.3149307054815	0.543361253842741	0.592336527546043	0.779160815021719	-6.11296169386184
CAPG	-0.269045545454544	14.9590672520661	-0.543282260542097	0.592389988716878	0.779160815021719	-6.1130043642097
ASS1	-0.102699454545451	14.678354338843	-0.542586030197645	0.592861286571162	0.779436114167809	-6.11338019072119
ANKFY1	-0.0856791818181826	13.8434120867769	-0.54241211079836	0.592979046174438	0.779436114167809	-6.11347399958049
TFG	-0.113121181818181	14.4095264694503	-0.540969725066498	0.593956116849427	0.780336884471575	-6.11425086797214
RWDD2B	-0.126480469230723	10.5058040484652	-0.540616065587147	0.594195805605557	0.780336884471575	-6.11444104163177
SEC24D	0.10195690909091	14.9303160950413	0.540477554144341	0.594289693073728	0.780336884471575	-6.11451549055304
CALCOCO2	-0.0935149510418025	11.3486564053888	-0.540278382340326	0.594424710777738	0.780336884471575	-6.11462251145761
RAD23A	-0.0999649999999992	12.5639649586777	-0.539347927165485	0.595055660847651	0.780915437269695	-6.11512196412818
ESYT1	-0.0765783636363633	15.8156620867769	-0.538561471005153	0.595589218730405	0.781293349900648	-6.11554346732311
DFFA	-0.0881070909090891	13.3730754958678	-0.538362441611556	0.595724283846292	0.781293349900648	-6.11565004273966
ATP13A1	-0.0801877272727261	13.1283362603306	-0.538070933742205	0.595922133559889	0.781303212476316	-6.11580606894988
LLPH	0.301798762740916	9.66332581067471	0.537422371280472	0.596362435159145	0.781630841739556	-6.1161529094752
PLOD3	0.0818842727272688	15.2082735330579	0.536712364104073	0.596844632468977	0.781851888301005	-6.11653214283479
URI1	-0.1900134063252	10.1448872779487	-0.536322036692336	0.597109801895568	0.781851888301005	-6.11674041903259
BORCS7	-0.146290913192756	11.1791592048806	-0.536193347038933	0.597197239935223	0.781851888301005	-6.11680905467744
MXRA7	-0.183981636363637	12.5842540909091	-0.536052506915586	0.597292940733728	0.781851888301005	-6.11688415230944
TMX3	-0.079845272727276	14.9003721280992	-0.535262391122686	0.597829962256719	0.782305385739188	-6.11730509542666
ATP6V1B2	-0.0792780909090904	15.6589829132231	-0.534708070256425	0.598206859931171	0.782452624219266	-6.11760005537826
UBE2V2	0.131726545454546	13.6871208884298	0.5339771454899	0.598704011595878	0.782452624219266	-6.11798853332627
EIF2B3	0.0729724545454538	13.4485757231405	0.53395117738237	0.598721677958113	0.782452624219266	-6.11800232555503
MIF	-0.115963090909087	19.1996421694215	-0.533796954201248	0.598826602733291	0.782452624219266	-6.11808422339798
EIF1AD	-0.174090816808373	11.5016515467133	-0.5335920605141	0.598966014659187	0.782452624219266	-6.11819299340533
RCC1L	-0.114017744172752	10.3764569708639	-0.532695122101235	0.599576486561938	0.782452624219266	-6.11866866422583
PITHD1	-0.0978199793976877	12.691839154074	-0.532059566668208	0.600009238953514	0.782452624219266	-6.11900524488786
AMDHD2	0.116163	13.4860034090909	0.531853133518085	0.600149832669458	0.782452624219266	-6.1191144846218
PDK3	-0.283776382934912	9.86648691870868	-0.531765160809935	0.600209752355247	0.782452624219266	-6.11916102523687
NT5E	0.170489999999999	15.8760978512397	0.531745065102221	0.600223440284491	0.782452624219266	-6.11917165551171
PEX5	-0.158775480213196	11.0263976400526	-0.531581372830632	0.600334942763595	0.782452624219266	-6.11925823126428
DYNC1H1	0.105154181818182	16.91787	0.531352345781923	0.600490966226371	0.782452624219266	-6.11937931858176
UBA6	-0.0971798181818198	14.2028309028505	-0.530956275809315	0.600760833046166	0.782452624219266	-6.11958860209574
SBF2	-0.148564362554881	10.1070933234226	-0.530794322085427	0.600871198950985	0.782452624219266	-6.11967413472512
YWHAZ	0.0845728181818153	17.9637631404959	0.530748402642208	0.600902493257761	0.782452624219266	-6.11969838153949
OXA1L	0.11359153800476	11.4066504911121	0.53057906681384	0.601017903189394	0.782452624219266	-6.11978777817224
HSD17B10	-0.112724636363639	14.4329647520661	-0.530337083023948	0.60118284452803	0.782452624219266	-6.11991547927125
TTC4	0.203421557053455	10.1984440058206	0.52994251435964	0.601451837846732	0.782554609940042	-6.12012358167814
CRLF1	0.192212799939796	9.54620765987425	0.529398413348069	0.601822868614014	0.782789250843006	-6.12041030262516
SOAT1	-0.183039265899639	13.0369728114691	-0.528987004146406	0.602103488075355	0.782906182625699	-6.12062690947621
TNS3	-0.129059181818178	13.661591177686	-0.526958906454159	0.603487760782029	0.784367735011719	-6.121692305007
KCTD10	0.119232643753284	11.0684810375154	0.526717359456427	0.603652729964003	0.784367735011719	-6.12181892822071
NDUFS8	0.190745377713688	14.9809696726209	0.526263309841227	0.603962890554359	0.784367735011719	-6.12205679598411
NUDT16	0.104841999999996	13.0654896487603	0.526055769818899	0.604104686308664	0.784367735011719	-6.12216545561033
SESTD1	0.148306482730268	10.9759862126026	0.525549079635634	0.604450934948885	0.784367735011719	-6.12243056282679
ARHGAP1	0.0679397272727229	15.2235663636364	0.52548894363601	0.604492035431697	0.784367735011719	-6.12246201027807
DNAJC3	-0.0986240909090892	13.5998690289256	-0.525382123456216	0.604565045938387	0.784367735011719	-6.12251786205566
ZMIZ1	0.167892603030291	10.0360278379309	0.52491297912283	0.604885751403047	0.784535863984047	-6.12276302689052
SAMD4A	-0.178507018215003	10.4988819558329	-0.52351983101796	0.605838583154995	0.785523494583466	-6.12348979850286
REPS1	0.153435338325965	11.2395270367408	0.521699071538843	0.607084957980383	0.786490282882594	-6.12443680689207
PLSCR3	-0.114627363636362	13.0226577272727	-0.521493091195632	0.607226035943172	0.786490282882594	-6.12454373834017
PRPF4B	0.178528056024216	10.9988927407357	0.521333094311903	0.607335630181727	0.786490282882594	-6.12462676979692
METTL13	0.116616181818184	11.5647541115702	0.521311246692391	0.607350596038446	0.786490282882594	-6.12463810583857
RUVBL1	0.0808051055932424	14.3713270532007	0.520869289605998	0.607653379232054	0.786575869866516	-6.12486732401572
TCEA1	-0.115337818181819	12.7485020661157	-0.520655433699401	0.607799916983334	0.786575869866516	-6.1249781709589
RAB29	0.213062302918908	10.4749578802288	0.519038687679932	0.608908284090701	0.787761899209685	-6.1258147355541
OXCT1	-0.135858727272732	15.22029125	-0.51818237472552	0.609495722492736	0.788273453318425	-6.12625679619707
EHD4	-0.106331090909091	13.232100785124	-0.517259349722294	0.610129227509479	0.788844245331153	-6.12673249903206
SEC31A	-0.0663211818181839	16.0396538016529	-0.515374270589257	0.611423994936351	0.79026936373228	-6.12770144986896
TNS1	-0.166382454545456	13.6895128719008	-0.514393303157504	0.612098287317153	0.790891869511146	-6.12820431269324
TMED3	-0.124551412839233	12.4262152539372	-0.513620259674189	0.612629905705553	0.79132969254918	-6.12859993129973
SKP1	-0.0999040634514117	14.246153464834	-0.512404550044417	0.613466384623205	0.792160902446763	-6.12922091795331
FADS2	0.233697636363637	11.6587469952883	0.511866940281721	0.613836463169704	0.792389522425042	-6.12949507216537
TPT1	-0.0823646363636321	17.7545854545455	-0.511385704936195	0.614167824082753	0.792564640358315	-6.12974024006784
HNMT	-0.164062181818181	13.2565731198347	-0.51104860222699	0.614399990764682	0.792564640358315	-6.12991184482458
COPE	0.0782051818181824	16.0895867975207	0.510721456115069	0.614625339731729	0.792564640358315	-6.13007827552949
TBC1D22A	0.137095106200599	12.35559589131	0.510515519946227	0.614767215269868	0.792564640358315	-6.13018298914942
TMF1	0.133255892600241	10.6073665865764	0.510268397091269	0.614937485880934	0.792564640358315	-6.13030859081925
PTBP3	0.130434073848159	14.8270118633816	0.509964430475676	0.615146952950152	0.792585763295786	-6.13046300228265
RAF1	-0.161925181818182	11.6257757195624	-0.50926534211051	0.615628830482737	0.79295774996286	-6.130817790227
MANBA	0.17715067835244	9.31230033764206	0.508605772531199	0.616083630490973	0.793225745894724	-6.13115208689876
MAP4K5	0.118290454545454	12.2230045247934	0.508403173159552	0.616223362645134	0.793225745894724	-6.13125468760935
HNRNPA0	0.202864727272727	14.2604789876033	0.507626589126091	0.616759107952021	0.793243285784666	-6.13164759702123
VPS18	0.103127207618796	12.9760119124407	0.507362657526391	0.616941237269315	0.793243285784666	-6.13178099862301
UACA	-0.109079999999999	13.1044863708317	-0.507296331532002	0.616987010318208	0.793243285784666	-6.13181451179022
PSMC5	-0.0602899090909048	16.7829137190083	-0.507263104109046	0.617009941902664	0.793243285784666	-6.13183129931898
FAF1	-0.0903850909090931	12.5073934297521	-0.506714085731214	0.617388899429224	0.793481976254529	-6.13210852511739
PRKCD	0.168574388687093	10.063816859958	0.50613400165372	0.617789418294178	0.793675000454657	-6.13240111909459
WDFY2	0.163841408159069	10.3425499566429	0.505936553842877	0.617925773800995	0.793675000454657	-6.13250063699064
LRRFIP1	-0.0968853636363605	13.487743946281	-0.505302484845571	0.618363750751352	0.793989113804911	-6.13281996492275
DHRS1	0.244494137715469	11.3177211257595	0.504783741496075	0.618722175513545	0.794200916348687	-6.1330809221417
NBEAL1	-0.190020054743432	9.8598250933876	-0.502079164740588	0.620592467543503	0.796352634969078	-6.1344372377426
VPS4A	0.096531818181818	12.2441045319887	0.501288976598743	0.621139401491384	0.796805388475666	-6.13483216527913
PTDSS1	-0.111854636363637	12.0075025090921	-0.500673585352687	0.621565503759743	0.797102903134565	-6.13513931041342
PIP4P2	0.192464829812408	10.1994488369708	0.499529083240719	0.622358327846755	0.797571727955855	-6.13570955769298
HABP4	0.176082348917356	12.063720174694	0.499284227385652	0.622528006261356	0.797571727955855	-6.1358313913996
DDX39A	0.206157818181817	14.8272150413223	0.499126947787155	0.622637008035349	0.797571727955855	-6.13590961873233
PMM2	-0.092838545454546	13.5730111157025	-0.498998237810213	0.622726216369295	0.797571727955855	-6.13597361826562
ARPC1A	-0.137916727272726	14.4988860888009	-0.498510737154672	0.623064154677478	0.797571727955855	-6.13621587608488
RAB11B	0.0864077272727251	15.6005841295498	0.498178880867021	0.623294247974807	0.797571727955855	-6.13638065590438
ZPR1	0.0985834263980525	11.3762447266149	0.497979298132658	0.62343264804813	0.797571727955855	-6.13647970503287
DGKA	0.0993117426249892	12.089013985344	0.497903193529185	0.623485426311897	0.797571727955855	-6.13651746409363
HMGB3	-0.203447260944957	11.9903592225288	-0.497279299786077	0.623918172262804	0.797592564065164	-6.13682679445638
CDC42EP2	0.228883916530297	10.075655967733	0.49724176730751	0.623944210015039	0.797592564065164	-6.13684539120722
DNAJB2	0.249758452751877	9.85306520005369	0.497039401186457	0.624084607984728	0.797592564065164	-6.13694563679573
B4GAT1	0.188347623025654	9.61807069297903	0.496730481257462	0.624298959220288	0.797618184749232	-6.13709858878776
ALG11	-0.155459772727269	11.8707593491736	-0.49588901094264	0.624883005286341	0.798002510590002	-6.13751474512682
BRI3	0.236001577789221	11.5254637663332	0.495628989256226	0.625063531611695	0.798002510590002	-6.13764320163946
MSN	0.117894272727273	18.1351050206612	0.494737389250286	0.625682729011034	0.798002510590002	-6.1380831720058
TELO2	0.214185717655823	8.77410781288551	0.494672629785858	0.625727714100542	0.798002510590002	-6.13811509815891
MTREX	0.111276113444573	11.2958793869866	0.494615066423483	0.625767701676631	0.798002510590002	-6.13814347323427
ARAF	0.125816309433569	12.1043942891783	0.494374476125807	0.625934845426022	0.798002510590002	-6.13826203401461
TOR1AIP2	0.0779364545454531	13.1058258677686	0.494337469797006	0.625960556418954	0.798002510590002	-6.13828026540528
ARL2	0.15110194075023	12.209327619399	0.49390120491174	0.626263698073788	0.798141099221639	-6.13849509338323
NCAPH	0.187140328507589	9.29872902936457	0.493242709930077	0.626721385739506	0.798476501694809	-6.13881900207204
PNMA2	0.277815363636362	10.7990688977159	0.492513502868587	0.62722840128863	0.798874522894765	-6.13917720066001
PNP	0.104645909090907	15.7230633471074	0.491778541898638	0.627739608066	0.799277633719271	-6.13953770151526
NIPSNAP3A	0.187943090909089	12.8821168595041	0.49108992448902	0.628218753688691	0.799639684927776	-6.13987499316601
MMS19	-0.0925585454545441	12.2889896544719	-0.489335077877474	0.629440547593526	0.800718206826117	-6.14073244541818
TOLLIP	0.0845270000000014	15.209075268595	0.489312623286521	0.629456188411177	0.800718206826117	-6.14074339772333
RPS6KA3	0.0854357091423861	12.6883007832259	0.488850107454158	0.629778394826215	0.800879898005456	-6.14096888213042
TIAL1	-0.079684454545454	13.5832761983471	-0.488474479870594	0.630040126975578	0.800900616167879	-6.1411518536012
GTF2H4	-0.230900840780871	9.32632976573768	-0.488266746479628	0.63018489408581	0.800900616167879	-6.14125298328871
NSFL1C	-0.100360454545454	13.7492897107438	-0.486465509794318	0.631440792305834	0.802089672896039	-6.14212810557576
STRIP1	0.13692654710969	11.3676442519873	0.48636445679668	0.631511284482339	0.802089672896039	-6.14217710799186
AGO2	-0.0718193636363669	12.1258438429752	-0.485855261119012	0.631866541830624	0.802270428040863	-6.14242387465067
DCP1A	0.130866012687681	12.1408750016609	0.485600277766221	0.632044473638039	0.802270428040863	-6.14254734981354
CRTC3	0.195876679092706	10.2685221794036	0.484596234028969	0.632745334237503	0.80291177652085	-6.14303293959195
EHBP1L1	-0.0960639667839249	11.5484666668929	-0.482886664993224	0.633939489749327	0.803828351150679	-6.1438574833148
ARHGAP17	-0.0680594545454554	12.7640434090909	-0.48274691360475	0.634037152998466	0.803828351150679	-6.1439247608877
PRPF6	0.160384300640031	10.8647242037453	0.482721227962089	0.634055103782192	0.803828351150679	-6.14393712411411
VIPAS39	-0.111396330507601	10.1515776033261	-0.481249412925056	0.635084087356286	0.804813045842663	-6.14464447527135
MKRN2	-0.121065253090055	11.7244378850309	-0.480613540733503	0.635528875312448	0.804813045842663	-6.1449494203109
RER1	0.139720181818186	14.1000874793388	0.480489342328318	0.635615767613103	0.804813045842663	-6.14500893604963
YBX3	0.0854037272727286	14.5014746920797	0.480260334105757	0.635776001539965	0.804813045842663	-6.14511863707371
NUTF2	-0.0996731818181811	15.3252015909091	-0.479999192815006	0.635958740785725	0.804813045842663	-6.14524366824146
GLOD4	-0.134439727272728	13.9089507438017	-0.479928568383358	0.636008165825481	0.804813045842663	-6.14527747089959
XPO1	-0.0638527272727281	14.1927986363636	-0.479580925365152	0.636251481821975	0.804872829854918	-6.14544379078592
NBN	0.269688051536709	9.80527133334514	0.478502127855475	0.637006801327846	0.805394502736452	-6.14595915979723
QARS1	-0.0741215454545454	14.2743074380165	-0.478431506729129	0.637056260751586	0.805394502736452	-6.14599285769398
JAM3	-0.221637614949953	10.7974481976191	-0.477535662756162	0.637683814050986	0.805939672622936	-6.14641990012404
GSDME	-0.0859998181818185	14.8181463946281	-0.476936790036615	0.638103489121398	0.806221859908691	-6.14670494158464
ATP2B4	0.0974752727272765	15.7007215702479	0.476502001040317	0.638408256138669	0.806358735830534	-6.14691166583921
RPA1	-0.109299680863778	11.8333952806943	-0.475866672154256	0.638853709846278	0.806673170999376	-6.14721340666949
SSBP1	-0.0902842727272706	15.2368750413223	-0.475166766921838	0.639344601874395	0.807044769586222	-6.14754536093142
NFKB1	-0.0803019090909114	12.0769169660627	-0.474870773160014	0.639552253653904	0.807058080426616	-6.14768560229188
ATP6AP2	0.0901230954946683	11.1623239674047	0.474253817129589	0.639985170721924	0.807058080426616	-6.14797764004035
ATP5PD	-0.094008454545456	14.9325664049587	-0.474033150772381	0.640140043792178	0.807058080426616	-6.14808200278552
BORCS5	0.130012631627949	10.6619876982902	0.474030988459746	0.640141561478456	0.807058080426616	-6.1480830252022
SPIRE1	-0.186614491785683	9.68683984941134	-0.473271027528272	0.640675063327941	0.8074826941852	-6.14844207835777
NNT	-0.0793463636363629	14.5944178512397	-0.472481723607887	0.641229374571722	0.807867903785417	-6.14881439780058
WDR12	-0.15267571033881	10.9063148663188	-0.472275410332168	0.641374299253757	0.807867903785417	-6.14891161670299
PDHX	0.10583502147535	12.1796461993152	0.471883251100751	0.641649811644	0.80796701742289	-6.14909629527022
OXR1	-0.116670953220725	10.4798806751473	-0.47022294572086	0.642816847352799	0.809188334370819	-6.14987651416462
SMC1A	-0.25130367886276	10.8279950143275	-0.469310979683308	0.643458273720133	0.809595317358272	-6.15030392372708
CAPN1	0.0767311818181788	15.557358553719	0.46906910481988	0.64362844279654	0.809595317358272	-6.15041714644579
ENDOD1	-0.105083545454542	14.7841453305785	-0.468922182249614	0.643731818722875	0.809595317358272	-6.15048589365446
MAT2A	-0.0782704633324478	14.6508347953855	-0.468453371222646	0.644061727292267	0.809762141051992	-6.15070511610353
RAB4B	-0.117202818181816	11.9918907231405	-0.468089754316905	0.644317661006057	0.809782155175739	-6.15087500043171
MTHFD1L	0.136482545454543	12.6123404752066	0.467870252311035	0.644472180501617	0.809782155175739	-6.15097749073427
MGST3	0.0996617272727303	14.7345287603306	0.467107905398554	0.64500896584772	0.810003481666902	-6.15133308142682
PATL1	0.123941284719448	9.59124693295524	0.467059625449067	0.645042967495518	0.810003481666902	-6.15135558210002
PSMD12	0.0664017272727282	14.5461033702768	0.466471601451316	0.645457153086216	0.810275722758078	-6.15162944540386
SEC61A1	0.0828955454545426	15.3744098347107	0.465860269550265	0.645887880735489	0.810568557144354	-6.1519138056267
NCKAP1	-0.0865744545454543	13.5994344834711	-0.464256371509162	0.647018546585772	0.811217109036239	-6.15265811977708
PSMB2	-0.0816392727272728	16.1046776239669	-0.46411288157662	0.647119742154434	0.811217109036239	-6.15272458595654
MRPL27	-0.0788659999999997	12.3783399173554	-0.464079177607707	0.64714351272456	0.811217109036239	-6.15274019510076
CCDC134	-0.157043670719402	9.47284569357868	-0.464005983955067	0.647195135711007	0.811217109036239	-6.15277408907167
CHM	-0.111311240079159	10.3273360414723	-0.463096336213174	0.64783685547471	0.811773593322248	-6.15319488480848
NOTCH2	-0.0593137058741249	13.7118864304832	-0.462197604473121	0.648471149355843	0.812320435796685	-6.15360983613102
C19orf25	-0.19705890344661	10.5432394317411	-0.461082397095263	0.649258603584238	0.813058745489108	-6.15412363748029
TMED1	-0.109559999999998	12.6353458884298	-0.460206081655686	0.649877669133478	0.813585798046029	-6.15452652225857
TSG101	-0.0866206363636373	13.1309877192064	-0.45944209953935	0.650417588748241	0.814013476162052	-6.15487714891913
DBN1	0.111684545454548	14.8093560950413	0.458063831881325	0.651392131041411	0.814763173378767	-6.15550825500543
RRAGA	-0.110841909090908	13.698288632752	-0.458031946284702	0.651414684183316	0.814763173378767	-6.15552283335761
MAN2B1	-0.10035509090909	13.6144482334711	-0.457752920024623	0.651612058027403	0.814763173378767	-6.1556503639652
KIRREL1	0.179058272727275	11.5659974869845	0.455975388632523	0.652870036683784	0.815883847417391	-6.15646100626358
CETN2	0.113498272727274	13.1680905371901	0.455924832036223	0.652905831611724	0.815883847417391	-6.15648401734054
ARMCX1	-0.113029282113995	10.5641154169184	-0.455200642220639	0.653418664035253	0.816171117116841	-6.15681336117653
TPI1	-0.063861545454543	18.6619747727273	-0.455038703014732	0.653533364668223	0.816171117116841	-6.15688693692898
ME2	-0.0837510000000012	13.877435	-0.454518725908232	0.653901720710339	0.816225162450639	-6.15712301069413
PSMG1	-0.111133545454546	13.3831246694215	-0.45441626699593	0.653974314080427	0.816225162450639	-6.1571694966397
PRDX1	-0.0734505454545413	18.0688033264463	-0.45353906137583	0.654595968016619	0.816752719972104	-6.15756706699236
NME2	-0.0845268181818177	17.2395817355372	-0.452502965343707	0.65533055365412	0.817228139467288	-6.15803567964593
PARP10	-0.141342008684294	10.4107433667615	-0.452440065409475	0.655375160810308	0.817228139467288	-6.15806409461331
HCFC1	0.179342272727274	12.0473697265242	0.451728730003836	0.655879714657535	0.81760893673525	-6.1583851698073
RALGAPB	-0.207100049648432	8.99792066991957	-0.451076152032246	0.656342739282684	0.817937748863211	-6.15867928779735
ACOT13	-0.1498809882179	13.1505259270743	-0.450399737595038	0.656822825660219	0.818287617400667	-6.15898370864789
RPS26	0.15568907911009	14.9696600593019	0.448750110954407	0.657994286209457	0.819453462114119	-6.15972424490144
TMEM87A	-0.153766545454545	11.5704409569833	-0.448519853531235	0.658157872007369	0.819453462114119	-6.15982739804226
DCTN2	-0.073169363636362	14.747898285124	-0.447300475678703	0.659024467485775	0.820283638274441	-6.16037280169913
NELFE	0.177304639928609	10.2356022440237	0.446681154270877	0.659464798528497	0.82058290329175	-6.16064925397624
CBFB	-0.103118090909089	11.8892425700405	-0.446036012862855	0.659923621538708	0.820904989823151	-6.16093683201593
PSMA7	0.0739751818181844	15.9730980371901	0.445299057051053	0.66044791011904	0.821173309914335	-6.16126483804947
PSMB9	0.142829045508357	12.5431048592414	0.44493592477762	0.660706316977955	0.821173309914335	-6.16142626602977
RAP2B	0.104884667943958	12.541154965855	0.444618899742024	0.660931949052137	0.821173309914335	-6.16156709166319
PPP4R1	-0.0614324545454537	13.2353844628099	-0.444495355845668	0.661019886254915	0.821173309914335	-6.16162194439571
SLC38A2	-0.167738000000002	13.5441555578512	-0.443881875126599	0.661456629253498	0.821173309914335	-6.16189410443786
EIF2B2	0.0689538181818143	12.5810009369474	0.443881610093059	0.661456817960143	0.821173309914335	-6.16189422193564
WDR5	-0.151457042858857	11.637109411747	-0.443765321354607	0.661539618973619	0.821173309914335	-6.16194576977976
POLR2I	0.122968818181819	10.8977879747433	0.442713070614038	0.662289053726076	0.821798613541931	-6.16241160301502
DIS3L2	0.133805825297232	10.2784707632575	0.442495924845849	0.662443754497016	0.821798613541931	-6.16250759868645
PSMA3	-0.0618559999999935	15.7745896900826	-0.440423172803359	0.663921215924917	0.823212956218557	-6.16342159236514
CTBP2	0.101657727272727	12.3992261975499	0.44033384508657	0.663984920350705	0.823212956218557	-6.1634608873019
PPP1R14B	0.0739719999999995	14.9250341115702	0.43985012134387	0.664329935004559	0.823392023911146	-6.16367353966428
LRPPRC	0.0677060909090912	14.8018027479339	0.439302024082824	0.664720955833094	0.823627987834244	-6.16391421423892
GALM	-0.146750999999998	13.4998159090909	-0.438460657382273	0.665321389324803	0.824123205545659	-6.16428309272412
TRMT5	0.162621761223974	10.3375427706712	0.436808773061103	0.666500908729066	0.824990919571902	-6.1650053042186
CBR1	-0.0819087272727259	16.2124067355372	-0.436635430926239	0.666624733980441	0.824990919571902	-6.1650809349815
PLP2	-0.0923282727272685	16.0376761363636	-0.436635312517893	0.6666248185676	0.824990919571902	-6.16508098663407
RMDN1	-0.0770427272727279	14.0706488842975	-0.43633901174612	0.66683650061611	0.82500416968931	-6.16521019706631
BST1	-0.241889818181818	13.285076427466	-0.435689326280775	0.667300745655377	0.825329786355927	-6.16549320944334
NFASC	-0.187882909090911	13.0291260330579	-0.43457458347558	0.66809762350889	0.825601171162675	-6.16597784233672
MCAT	-0.121478183776215	10.7542281098105	-0.434396663309754	0.668224847429718	0.825601171162675	-6.16605508001372
PDXK	-0.0742722727272724	15.0158420041322	-0.434343586106285	0.668262802886357	0.825601171162675	-6.16607811556607
RAB22A	0.0850062312232183	10.5095033943746	0.43425710014195	0.66832465085836	0.825601171162675	-6.16611564462568
CYFIP1	0.0798570909090923	14.3347389876033	0.433390153708907	0.668944755857758	0.826118598915793	-6.16649143505758
PRKCSH	0.0671524545454538	16.4750126652893	0.432437107835517	0.669626724336319	0.826661823401545	-6.16690369514258
ERAP1	0.156977181818181	13.2619768181818	0.4317190498766	0.670140735659598	0.826661823401545	-6.16721371719952
RANBP9	-0.0901343636363627	11.6231118801653	-0.431689025762822	0.67016223158357	0.826661823401545	-6.16722666910639
SEPTIN8	-0.156956454545455	12.8781684297521	-0.431650037673843	0.670190145744297	0.826661823401545	-6.16724348660316
SRA1	0.12587790909091	12.6467334090909	0.429196646206126	0.671947669581815	0.828406781531569	-6.16829875370509
RHOT1	0.133994149286645	11.6262276726828	0.429111884189633	0.672008424482369	0.828406781531569	-6.16833510639636
PDS5A	-0.0845472727272707	11.5494910123967	-0.428097319402328	0.672735812169016	0.828823100779214	-6.16876968467246
SMC2	0.157434100810434	10.5495373517475	0.428077595210503	0.672749956588633	0.828823100779214	-6.1687781233054
TPR	-0.212058727272726	13.014384214876	-0.427686341734349	0.673030554038658	0.828920019300538	-6.16894543493584
AKAP8L	-0.152911806910994	9.35891744221725	-0.426832920663138	0.673642775680019	0.829425193211301	-6.16930986142352
EXOSC2	0.175583570927401	10.5144891012912	0.425710796370314	0.674448109779008	0.82946027797338	-6.16978794014288
BLOC1S5	0.134548323875848	11.0912822004969	0.425642825873176	0.674496904150423	0.82946027797338	-6.16981685909142
SLC4A2	0.143516466327554	11.9126714711486	0.425263255177513	0.674769415652125	0.82946027797338	-6.16997826901205
SIPA1L1	0.219595489802948	10.3085856726206	0.424957234543557	0.674989155348712	0.82946027797338	-6.17010829917419
NCK1	-0.0833817984496186	11.809619895977	-0.424899158569752	0.675030860447533	0.82946027797338	-6.1701329656445
MRPS25	0.121298021400296	10.3526127335333	0.424822866735443	0.675085648210164	0.82946027797338	-6.17016536385705
ZNF598	-0.105936841081274	11.5785098466783	-0.424822797940653	0.675085697614875	0.82946027797338	-6.17016539306898
RAB23	-0.102662272727272	13.8121738119835	-0.422989813854548	0.676402578843438	0.830829618836719	-6.17094207120826
ADAM15	-0.0947123089983339	9.82289506819246	-0.422398682856491	0.676827494512384	0.831102861194537	-6.17119184299608
NDUFA10	-0.123288727272724	13.0204584504132	-0.421947449100514	0.677151923572653	0.831252585605783	-6.17138227254304
MFN1	-0.135158002407906	11.4761365551259	-0.421547083374711	0.677439833060764	0.831322810641231	-6.17155106719324
GALE	0.102876025800615	12.9267041380952	0.421304699934633	0.677614159416701	0.831322810641231	-6.17165317975206
GIPC1	0.0646312727272722	13.0367756189475	0.420527080064344	0.678173561640699	0.831760523016155	-6.17198038960317
ITGA3	-0.115418999999999	14.4348638842975	-0.419404119954214	0.678981728632751	0.832261659246044	-6.17245186380284
IQGAP1	-0.0601439090909075	17.1986531818182	-0.41939589632921	0.6789876484324	0.832261659246044	-6.17245531191386
CPSF3	-0.106724319983364	11.291291507547	-0.418444048610786	0.679672981675324	0.832853011873792	-6.17285396597803
HGSNAT	-0.137396883959887	12.253257030505	-0.417680671704485	0.680222819998393	0.833092651980902	-6.17317304061666
BSG	0.101563000000006	15.9140755165289	0.417609019496452	0.680274438353223	0.833092651980902	-6.17320296022999
FARSA	0.0758673636363625	14.1291677272727	0.41694135109535	0.680755504624128	0.833433148369235	-6.17348151391287
GEMIN5	0.0784217969300922	11.5178616274015	0.416287001241929	0.681227109450924	0.833630084372522	-6.17375408560137
PSME2	-0.0673777184857318	14.9849168615012	-0.416154645865755	0.681322517191184	0.833630084372522	-6.1738091674772
CDS2	-0.162524528915927	9.88661399343298	-0.41532947708433	0.681917459035246	0.834109406835425	-6.17415218645797
NEK9	0.0818527272727252	13.4051865909091	0.414852227089919	0.68226165005063	0.834281821107487	-6.1743502713975
VPS35L	-0.0921203636363632	13.6385324173554	-0.414297877132454	0.68266153403056	0.834522214769342	-6.17458007573207
GNA14	0.148621676022715	10.359207437909	0.413253295670063	0.683415308559881	0.835175564193544	-6.17501228256209
ILVBL	-0.0597004545454549	13.6566765289256	-0.412993406966687	0.683602897853912	0.835175564193544	-6.17511964751259
PABPN1	0.193426363636362	13.6499576239669	0.412375113121868	0.68404927016304	0.835286867527844	-6.1753748092534
STRN4	0.0892871538536628	11.8636940256418	0.412303522728132	0.684100961907092	0.835286867527844	-6.17540432936508
ZDHHC20	-0.132286442489566	10.2198300554113	-0.411758720724655	0.684494387274084	0.83551872130839	-6.17562881179806
PACS2	-0.124407448622289	10.9253267117015	-0.411376575730136	0.684770405543782	0.835607168477178	-6.17578609805767
PPP1R13L	-0.224421048776454	10.7091220643997	-0.409934324359468	0.685812529902728	0.836425832587792	-6.17637841631744
SLC25A13	0.0993840000000006	12.7033700413223	0.409884134583967	0.685848806940441	0.836425832587792	-6.17639899189048
ANKIB1	-0.098274514957561	10.4152891979754	-0.408860953513212	0.68658852820302	0.837079271836471	-6.17681790996986
DAGLB	0.140031389321384	11.4243032327597	0.408111348236012	0.68713066835437	0.837348673550218	-6.17712416452841
PAAF1	-0.139185272727273	11.9093127066116	-0.407896370823819	0.687286179132808	0.837348673550218	-6.17721189241661
MRPL15	-0.0566324090909092	13.2437345971074	-0.407709396418252	0.687421444546707	0.837348673550218	-6.17728815584934
LSM14A	0.121944272727273	11.6338654132231	0.406971590357423	0.687955309898252	0.837750384791553	-6.17758875748279
ITFG1	-0.0881619520640715	10.6840685493969	-0.40666271718593	0.68817885528446	0.837774080943863	-6.17771444137312
LAMA4	0.136796043931566	11.369621610348	0.406047469987133	0.688624224117351	0.837894094052003	-6.17796451226191
OSBPL11	-0.0913152016252514	11.2396084370917	-0.405962599820368	0.688685669508273	0.837894094052003	-6.1779989789874
RRM2B	-0.134621909090907	12.9691398760331	-0.40541963751076	0.689078822285001	0.838124019401461	-6.17821931419414
NUP98	-0.186310825535751	11.1452481996862	-0.404679946053828	0.689614568879312	0.838527193498097	-6.17851901524608
AGFG1	-0.106458989855279	12.1739753791171	-0.403247078710205	0.690652844843682	0.839476053861793	-6.17909803740121
ABRAXAS2	0.0958441818181814	12.437085	0.403038653714635	0.690803924468974	0.839476053861793	-6.17918209350844
BAP18	-0.113543363636362	11.5367463334598	-0.402349183180506	0.691303790156041	0.839834879724934	-6.1794598464109
SEPTIN9	0.0580458181818191	15.7464833677686	0.401943015112177	0.691598329119742	0.839944124567023	-6.17962325180991
COTL1	0.0979527272727321	15.1727281198347	0.401314000351492	0.692054567232585	0.840249629840214	-6.1798759898217
NELFB	-0.104442428363921	11.263846108119	-0.400576165657495	0.692589887150536	0.840541649342512	-6.1801719547695
POLR2H	-0.0860919090909071	12.1365027774929	-0.400418080080955	0.692704604074475	0.840541649342512	-6.18023529727581
KHSRP	0.112025000000001	14.6857341528926	0.399433595481667	0.6934191780743	0.841160084513889	-6.18062921112567
IST1	0.0680396363636344	13.585461322314	0.398582947353383	0.694036843726525	0.841644454278603	-6.1809688047854
TBC1D2B	0.192723260806035	9.60443253454716	0.397903761734616	0.694530164527676	0.841644454278603	-6.18123943551468
PI4K2A	-0.0750147272727268	13.1396362396694	-0.397814135209098	0.694595274346556	0.841644454278603	-6.18127511445826
XXYLT1	-0.113374090909092	12.1736257231405	-0.397754511433234	0.694638589791938	0.841644454278603	-6.18129884538172
REXO4	0.167001686390241	9.45687602769722	0.39736275499973	0.694923219285755	0.841740871988204	-6.18145468162283
RDX	-0.0907693495590376	14.4622502511333	-0.396783858837397	0.695343898789539	0.841816629014418	-6.18168468293807
EIF2B4	0.054520272727272	13.3686245661157	0.396467085328984	0.695574138195047	0.841816629014418	-6.18181040040468
MRPL21	-0.122126737042699	12.3375346052176	-0.396430163672655	0.695600975789745	0.841816629014418	-6.18182504701405
YME1L1	0.0503407470049293	11.6603919494769	0.395378415102303	0.696365641371315	0.842493650995947	-6.18224170516786
TWF2	-0.0589884545454549	13.6283128719008	-0.392738314659313	0.698286558643912	0.844568745796482	-6.18328279519571
TMSB10	0.0845248181818157	17.9839898553719	0.392397050017181	0.698535011470232	0.84460993175335	-6.18341686684005
PLEKHF1	0.15785603540907	11.6617479876526	0.392126351699093	0.698732114064404	0.84460993175335	-6.18352313359829
GARS1	0.0960472727272723	17.0169561570248	0.390847843792684	0.699663322785851	0.845486588176603	-6.18402405448721
ITPRIP	-0.120415493488712	11.3204411865367	-0.390356860318772	0.700021061963743	0.845669940953845	-6.18421599384556
COPB1	-0.0582877272727256	15.6525510743802	-0.387265778960947	0.702274910032951	0.847660317009804	-6.18541892260947
ARMC6	-0.0827275963005256	11.6668636293714	-0.387159940445094	0.702352131449488	0.847660317009804	-6.1854599438975
OXSM	0.0933675920020054	10.5071427000792	0.387007354274042	0.702463466460276	0.847660317009804	-6.18551906435798
INIP	-0.211095011921719	8.72762701757667	-0.386943195046454	0.702510282494456	0.847660317009804	-6.1855439163871
ECI2	0.0710851818181801	13.4494642768595	0.386681691062433	0.702701110544303	0.847660317009804	-6.1856451677344
FSCN1	-0.0552817272727317	17.5588599380165	-0.386323230723452	0.70296272338794	0.847726785989276	-6.18578384979987
TPD52L2	0.0589103636363628	15.9728901652893	0.385711686688142	0.703409129529585	0.847894570851609	-6.18602015278429
EEF1A1	0.0521965454545459	18.7871211363636	0.385566729417468	0.703514959396	0.847894570851609	-6.1860761107132
BTAF1	0.123419636864663	10.3333383224014	0.384500810596009	0.704293349968288	0.848564521642986	-6.18648695084278
PLA2G15	0.0864569999999993	12.3080280311117	0.383712208669335	0.704869442301349	0.848564521642986	-6.18679018203605
ERCC6	0.155287545454543	11.456620285485	0.383582742960924	0.704964037369204	0.848564521642986	-6.18683990518478
MTOR	-0.0621497727272722	11.4047103765038	-0.383441028108621	0.705067587956287	0.848564521642986	-6.18689431381993
ARFGAP1	-0.105602272727273	13.4307118801653	-0.383139996375277	0.70528757026385	0.848564521642986	-6.18700982324619
RSU1	-0.0526862727272732	15.5935453719008	-0.38310777212091	0.705311120059895	0.848564521642986	-6.18702218277099
SLC25A11	0.0994305454545454	13.7617909504132	0.382773190419713	0.705555653433248	0.848610008011568	-6.18715045007966
PPIA	0.0592311818181805	19.664409607438	0.38154752458545	0.70645172482093	0.849375877097096	-6.18761938474006
RETREG2	-0.205778551069216	10.5294342893165	-0.381295603736278	0.706635955469599	0.849375877097096	-6.18771558481812
LTN1	-0.114711048682171	10.369627063278	-0.381053322796478	0.706813153754855	0.849375877097096	-6.18780804461602
CALR	0.0545894545454537	18.2252162190083	0.380432263115417	0.707267459017851	0.849468265721706	-6.18804479003843
RASAL2	0.0863922580082672	11.531782155031	0.380382445370934	0.707303905538804	0.849468265721706	-6.18806376385552
SUMF2	0.0987376363636336	14.7404093181818	0.378985448375791	0.708326236385136	0.849987918984601	-6.18859483242239
CSTF3	-0.121780174841154	11.0884418727045	-0.378957637726032	0.708346594101117	0.849987918984601	-6.18860538507398
KIF3A	0.112901090909093	11.4148553532357	0.378685656900832	0.708545698942147	0.849987918984601	-6.18870854695288
CDH13	-0.119559727272726	14.6189099793388	-0.378659514541135	0.708564837701657	0.849987918984601	-6.18871845885741
VPS39	-0.0758957272727283	13.5139237190083	-0.375875106988739	0.710604420179691	0.852185552099805	-6.18977030435343
MYO6	-0.0905142727272725	13.3636003305785	-0.375262477267267	0.711053470554325	0.852398607693323	-6.19000070490434
SGPL1	-0.0787729090909064	12.7407248966942	-0.374929712422618	0.711297428226292	0.852398607693323	-6.19012569716854
CCN2	0.221662545454544	15.229592107438	0.374617944385078	0.711526021338552	0.852398607693323	-6.19024270337577
MRPS26	0.0990576733473318	10.2719618493736	0.374324167616002	0.711741448357309	0.852398607693323	-6.19035286957489
CTPS1	-0.136116326892115	14.4240312066981	-0.374216614628373	0.711820323306385	0.852398607693323	-6.19039318058299
MRPS18B	-0.0872322727272721	12.8792352272727	-0.372734875093623	0.712907305626272	0.853451294720281	-6.19094737484599
AAK1	-0.065347247596252	12.7173466586042	-0.371601760274015	0.713738963028769	0.853759502519764	-6.19136971352788
NELFCD	-0.115060128033221	10.4171597881519	-0.371497226782312	0.713815704449883	0.853759502519764	-6.19140861168423
GALK1	0.0552250909090919	12.9962237989751	0.371309768397744	0.713953331473932	0.853759502519764	-6.19147834012392
PFN1	-0.0463546363636418	19.4960723140496	-0.37125072699496	0.71399668018279	0.853759502519764	-6.19150029441702
S100A16	0.0805835454545463	13.6596486363636	0.369690047178261	0.715142902320775	0.854667564326255	-6.19207937691128
NUDT2	-0.106680073163176	13.2390918141487	-0.369649769431357	0.715172492925867	0.854667564326255	-6.19209428989099
IKBKG	0.0735513636363638	12.1960229088399	0.368962155373731	0.715677728698377	0.855022431986856	-6.19234863399837
TXNL4A	-0.0896423062953993	10.0754970710023	-0.368626572621895	0.715924352038062	0.85506735221351	-6.19247259417481
PRUNE2	0.153892911334964	11.417737336963	0.368344157934601	0.716131926165663	0.85506735221351	-6.19257682842002
DOLPP1	0.103699565308938	10.0326335074633	0.36762563340061	0.716660141122193	0.855449223409887	-6.19284166744202
ARL3	0.072140000000001	13.5845982644628	0.366665721277966	0.717366035551742	0.856042899982529	-6.1931946821459
SYNCRIP	0.0896336363636312	15.8458326446281	0.366372068741602	0.717582031597713	0.856051798810989	-6.1933024929689
SCFD1	-0.0502067272727302	13.8490928512397	-0.365531213082503	0.718200656266581	0.856540875646227	-6.19361073071221
FUCA1	0.184376810377996	11.2588575857923	0.364745256462748	0.71877906992424	0.856782339777234	-6.19389821136615
GET3	-0.0520026363636354	14.4064266322314	-0.36441647741465	0.719021081353907	0.856782339777234	-6.19401828813722
PARVB	-0.0987375619105926	10.6127664596729	-0.364212574186343	0.719171187906684	0.856782339777234	-6.19409270400047
MID1	-0.133078312784912	10.2832116797984	-0.363886975565038	0.719410906443382	0.856782339777234	-6.19421144813662
GFPT1	0.119137508710301	15.1648334354214	0.363838355086437	0.71944670528919	0.856782339777234	-6.1942291707735
SEC24A	-0.0965617272727268	12.6346520867769	-0.362841861905435	0.720180559614153	0.857045968075632	-6.19459188700796
CCNH	-0.0863194696916008	9.60075696566007	-0.362318254584675	0.720566273922302	0.857045968075632	-6.19478208246906
SCOC	0.0688792335764798	12.1295211343405	0.362243096586208	0.720621645158519	0.857045968075632	-6.19480936064368
PAIP1	0.0607503636363642	12.6810855741291	0.362136208436794	0.720700395682566	0.857045968075632	-6.19484814547132
FLNB	-0.0865491818181781	15.5408330371901	-0.362054373868325	0.720760689962605	0.857045968075632	-6.19487783185732
SNAPIN	0.0549948181818145	14.4623520867769	0.361837127982072	0.720920761940355	0.857045968075632	-6.19495660803381
INTS5	0.160790310910366	8.48080368868457	0.361043760245329	0.721505445338498	0.857271803389412	-6.19524389673995
PIP4K2B	-0.129497231774154	10.5157736442407	-0.361012617886855	0.721528399685851	0.857271803389412	-6.19525516108466
DKC1	-0.174948280403587	11.6525130719039	-0.360495160397352	0.721909845454434	0.857476827427793	-6.1954421875372
POGLUT1	-0.0901088335340763	13.5035351204778	-0.360148662891949	0.722165308763308	0.857532135514429	-6.19556727519091
ARHGAP35	0.0563106363636372	12.3521475206612	0.358512448485676	0.72337209291076	0.85817072418179	-6.1961563527684
VAMP5	-0.108774818181816	12.6819880785124	-0.358361289409503	0.723483616932576	0.85817072418179	-6.1962106400469
NF1	0.117546335665361	8.9885444763884	0.358157198415292	0.723634203684331	0.85817072418179	-6.19628390141034
PDLIM2	0.132654545454542	14.0986234297521	0.357684800878219	0.72398280194643	0.85817072418179	-6.19645331703908
GOLM1	0.104760616189104	10.8942217730581	0.357572980867934	0.724065326711732	0.85817072418179	-6.19649338664171
ADPRS	-0.0830390909090912	12.5551159917355	-0.35729669963379	0.724269240913291	0.85817072418179	-6.1965923362315
RPN1	0.0491971818181796	16.8871048966942	0.357078760703085	0.724430109318943	0.85817072418179	-6.19667033731966
PPP4R2	-0.0863362533668788	11.3360536240066	-0.356973106276946	0.724508101258141	0.85817072418179	-6.19670813447529
PFKP	0.0794615454545458	15.5356115082645	0.356869496169417	0.724584587092347	0.85817072418179	-6.19674518955643
ARHGEF1	-0.0550284545454538	13.8267503719008	-0.355125523400518	0.725872442713538	0.859448046535643	-6.19736730816423
EMC7	0.0744928181818167	13.7406885123967	0.354490802323327	0.726341365410407	0.859755278261166	-6.19759298149151
WLS	-0.0842381818181828	13.5175464256198	-0.353710321129798	0.726918123902526	0.860180462707731	-6.19786993250015
ZZEF1	-0.0810471510838422	10.1767822003223	-0.353191256208366	0.727301793171867	0.860180462707731	-6.19805378683087
VDAC3	-0.0725160909090867	16.2760941942149	-0.353154174775491	0.727329204886366	0.860180462707731	-6.1980669109714
RELA	0.0521485454545463	12.9435688695001	0.35229929837265	0.727961258723628	0.860680002033552	-6.19836909765198
DDX39B	0.130324545454544	13.7733391735537	0.351477984492912	0.728568684486766	0.861150143915398	-6.19865873863319
STEAP3	0.156138657867205	11.8142405409165	0.348615560412935	0.730687093201909	0.863328741843878	-6.19966296557416
RUFY2	0.107723690190738	11.951841996884	0.348287920912493	0.730929711572238	0.863328741843878	-6.19977739385473
SNRPD2	0.15788636363636	15.4489212190083	0.347976654724503	0.731160232102893	0.863328741843878	-6.19988600521398
HSDL2	-0.0643332727272732	14.0986912228857	-0.347615058959353	0.731428058794556	0.863328741843878	-6.20001205772219
CAST	0.0701613746723702	14.4697219446569	0.347544838106857	0.731480074023742	0.863328741843878	-6.2000365217304
RBCK1	-0.0717061008556108	11.7601302975313	-0.34723404497235	0.731710306044013	0.863328741843878	-6.20014473923641
ADAMTS2	0.180313822085367	13.8432157429145	0.346781507881136	0.732045586564158	0.863328741843878	-6.20030214051644
ZFYVE21	0.107703776345048	10.0822734490825	0.346715682381966	0.732094360623274	0.863328741843878	-6.20032501900844
LMAN2	-0.0569435454545477	15.192019607438	-0.346017711777945	0.732611600054067	0.863690585359548	-6.20056734341481
SRP72	-0.044753	14.0716895867769	-0.344691345141263	0.733594877633296	0.864583973541941	-6.20102650638211
DYNC1I2	0.061151636363638	13.9511814247327	0.344245076145938	0.733925816162466	0.864583973541941	-6.20118060416804
MTMR12	-0.096328951855611	9.64112826602003	-0.344143358528236	0.734001254030126	0.864583973541941	-6.20121569988488
WDR13	0.0490341429666277	12.0273394014201	0.342125777554479	0.73549813953231	0.8658560642342	-6.20190970805841
RRP1B	-0.110385486109889	11.8615672924607	-0.342092042482902	0.735523177438526	0.8658560642342	-6.20192127795444
COX20	-0.0659594545454532	13.4722492355372	-0.341811405099387	0.735731475953286	0.8658560642342	-6.20201748257665
DKK1	-0.200151024801878	11.1127028094766	-0.341550802202263	0.735924922804659	0.8658560642342	-6.20210674929654
RNASET2	-0.104656839798634	11.0770724715768	-0.34037449492999	0.736798324305588	0.866635278302132	-6.20250884267302
RPP40	-0.093943532269904	10.2008692599796	-0.338213704150159	0.738403646195701	0.8682746971164	-6.20324388338648
AIP	0.0543670909090945	14.1461635123967	0.335583869749823	0.740359081948774	0.870324751259942	-6.20413223134615
BCR	0.0931633636363642	12.9606530325077	0.334384741100433	0.741251301068556	0.871124131373153	-6.20453501483352
DENND10	-0.0977242727272714	11.6994825186705	-0.333622560324486	0.741818599944349	0.871339443411519	-6.20479028728853
ERGIC3	0.0631926363636364	11.762468694427	0.333382901439469	0.74199701150648	0.871339443411519	-6.2048704356181
UBA2	-0.0668975454545446	13.4447592768595	-0.33328311364016	0.742071301867642	0.871339443411519	-6.2049037905157
GNA12	-0.124313190845575	9.09262643142537	-0.331768528374828	0.743199200607571	0.872145342118448	-6.20540883991142
IGBP1	-0.0515679090909096	14.0581642768595	-0.331032815822942	0.743747292413161	0.872145342118448	-6.20565334702022
MTMR9	0.0839454900058136	11.0706065082053	0.330860914941125	0.743875375312667	0.872145342118448	-6.20571039922417
SRI	0.0646724545454553	15.7962266942149	0.330717059317038	0.743982567588108	0.872145342118448	-6.20575812094105
NUP205	0.122489408658156	12.1936774205291	0.330543155999395	0.744112156620989	0.872145342118448	-6.20581578305674
CRIP1	-0.17365472727273	13.3926569601283	-0.330408677191067	0.744212372665957	0.872145342118448	-6.20586035238066
HPS6	0.0917999146169706	11.3334866826284	0.330365089639927	0.744244855893038	0.872145342118448	-6.20587479443056
UBE3A	0.0541241834217416	11.1028847612327	0.328219212660244	0.745844651767192	0.873770632278631	-6.20658346504384
COMMD2	-0.0738281818181825	11.6354048589459	-0.327491672787698	0.746387314369766	0.873905385292082	-6.20682269558673
BNIP2	-0.149622260418287	10.6923767402255	-0.327467766296801	0.746405148197124	0.873905385292082	-6.20683054762987
RAD23B	0.0432412727272773	15.7411772727273	0.327208802332978	0.746598340126512	0.873905385292082	-6.20691556750281
PSMD8	-0.0434322727272765	15.0183135123967	-0.32637385106645	0.747221345206673	0.874210128372511	-6.20718923500731
PPP2R2A	0.0591018944067585	13.8855904089987	0.326176026715657	0.747368979212861	0.874210128372511	-6.20725397339884
DKK3	0.134929702435779	11.324817887119	0.325849040685358	0.747613026801778	0.874210128372511	-6.20736089498982
CBS	-0.129843020731887	11.7673341753188	-0.325191979159633	0.74810350959489	0.874210128372511	-6.20757542735656
CLCN5	-0.132768411748041	9.4239482687507	-0.325118543610178	0.748158334486954	0.874210128372511	-6.20759937762553
CSTF2T	0.101847798498079	10.9973204099191	0.324946861115384	0.748286513066508	0.874210128372511	-6.20765534925545
HSPA2	0.0526679090909035	18.1138392768595	0.324576412894969	0.748563115975255	0.874210128372511	-6.2077760224176
SAE1	-0.0609265295635559	13.6779631162231	-0.324093375526165	0.748923837898922	0.874210128372511	-6.2079331666669
C1R	0.146483559130695	10.9826139012809	0.323796313607637	0.749145706538284	0.874210128372511	-6.20802969332723
NDUFA9	-0.0959695454545457	14.3687652479339	-0.323449314246059	0.749404900409311	0.874210128372511	-6.20814233556495
PHLDB2	0.103857810022056	8.68950192977531	0.323369301075314	0.7494646711649	0.874210128372511	-6.20816829231216
APOE	-0.113413909090907	13.8525820858897	-0.323225184701881	0.749572331806502	0.874210128372511	-6.20821502847689
SH3GLB2	0.0587075454545456	13.0498114171619	0.323151741234413	0.749627198994212	0.874210128372511	-6.2082388378629
RNF20	0.0935524622430943	9.79382991272642	0.322394839017132	0.750192734514693	0.874621180114403	-6.20848390325657
HSPA4	-0.0398482727272711	15.4420860950413	-0.321098040952328	0.751161998277966	0.875331597367213	-6.20890245019506
ECHDC1	-0.0841314545454548	12.4696415289256	-0.320722795607294	0.751442545747518	0.875331597367213	-6.20902325052558
EEF1G	0.0477137272727219	17.8301927479339	0.320332252909589	0.751734567402177	0.875331597367213	-6.20914882686955
RBBP7	-0.105324181818183	14.0132068595041	-0.320148563241853	0.751871931372567	0.875331597367213	-6.20920783863161
DPH5	0.0849023089467593	10.4111752535932	0.319800732489316	0.752132063819311	0.875331597367213	-6.20931949017409
MYOF	-0.0759695454545462	16.4059813429752	-0.31964125613885	0.752251341587111	0.875331597367213	-6.2093706409143
RAB13	0.0952493636363645	13.0955626859504	0.319583244324662	0.752294732158716	0.875331597367213	-6.20938924146304
STK4	0.0586616363636363	12.1889370599064	0.318665874651965	0.752981000043368	0.875881837681504	-6.20968293664798
ARHGAP5	-0.0629228407508471	10.9232224125031	-0.318372646374613	0.753200402947217	0.875888853852217	-6.20977663708482
RAB2A	-0.0583443636363636	15.8775013636364	-0.317655686599206	0.753736945232946	0.876264559666169	-6.21000538010852
ABCC1	0.0715801818181809	13.0005150619835	0.316172585100726	0.754847238831766	0.877008634386667	-6.21047693610595
POLR2M	-0.107277993205484	9.77334901305576	-0.316028720721685	0.754954968826675	0.877008634386667	-6.21052256184728
MOCS2	-0.0599903842386738	12.5228879562187	-0.315839050445589	0.755097007451409	0.877008634386667	-6.21058268322071
RTCB	0.0393439090909116	15.4685020247934	0.315538535489198	0.755322072603204	0.877008634386667	-6.21067786675141
POMGNT1	-0.0955699554103635	10.2427102195689	-0.315374148798052	0.75544519639251	0.877008634386667	-6.21072989574841
DHX36	0.0541947426249898	12.2269563579268	0.313892334147585	0.75655535842123	0.878049122510361	-6.21119768318812
PIP4K2C	0.0701162727272742	12.459538553719	0.313380178920693	0.756939185562238	0.878168296393476	-6.21135885559109
YES1	-0.0825837576002044	11.4144371687664	-0.312896477759908	0.757301747101848	0.878168296393476	-6.21151083421666
TRMT1	-0.102263391962968	11.3873124043765	-0.312772332505067	0.75739481024711	0.878168296393476	-6.21154980307272
DNMBP	0.0669713749945444	10.2246380309365	0.312370033961838	0.757696411584951	0.878168296393476	-6.21167597820393
UROD	0.0560720909090904	13.5633712642081	0.31232833549477	0.757727674987988	0.878168296393476	-6.21168904712261
SCP2	-0.0448225454545472	16.2444598140496	-0.311575747299879	0.758292000373067	0.878574276469501	-6.21192462226389
PRPF3	0.121830094167215	11.5424794177576	0.310943267637558	0.758766369368714	0.878769270786406	-6.21212216551281
THBS3	0.140802946174464	9.2989557283718	0.310780524836634	0.758888444564631	0.878769270786406	-6.21217293085405
TBC1D17	-0.0748450755568335	12.0739861516231	-0.309918251377589	0.759535352691937	0.879106616244657	-6.21244146555364
DNAJC2	-0.0831338976572802	11.0891156194675	-0.309767079715196	0.75964878558762	0.879106616244657	-6.21248846822073
PPFIBP1	-0.0937653636363667	13.5364892975207	-0.309316875171813	0.75998663299803	0.879106616244657	-6.21262831230659
MTIF3	-0.191290148234481	8.65800823385132	-0.309250576080356	0.760036390024918	0.879106616244657	-6.21264888933103
FASN	-0.0701977272727294	15.8041927066116	-0.30883917670764	0.760345166246256	0.879216030265037	-6.21277647623615
PRKRA	-0.0668832727272726	14.6636186363636	-0.308083619915855	0.760912356509859	0.879624112495909	-6.21301035790799
TSFM	-0.0816679090909105	12.4400810822253	-0.306782891194152	0.761889124666363	0.880505308771234	-6.21341166671912
DNAJB12	-0.0581693636363649	12.4324302479339	-0.305976901846269	0.762494577379375	0.880957005387654	-6.2136594909911
CYBRD1	0.127493363636365	13.2816969628099	0.30479781865648	0.763380575123316	0.881318423625445	-6.21402086933155
VANGL1	-0.103350016578153	9.4436640644768	-0.304722913648249	0.763436872158566	0.881318423625445	-6.21404378031553
UCHL1	-0.158319363636366	17.183053553719	-0.304231570375391	0.763806188623683	0.881318423625445	-6.21419392769477
PCID2	-0.0753656238906526	10.68792273888	-0.303836375869827	0.764103276910395	0.881318423625445	-6.2143145191129
CNDP2	-0.0471019090909071	15.0405251652893	-0.303791385617834	0.764137100780814	0.881318423625445	-6.21432823778729
ERLIN2	0.0694230738481547	14.7889900451998	0.303683427654479	0.76421826601796	0.881318423625445	-6.21436114870697
CDC42	0.0455317272727278	17.0648631818182	0.303426865817904	0.764411166118919	0.881318423625445	-6.21443931490021
RPIA	-0.0791574581707639	11.1468867351561	-0.303275544515223	0.764524946779588	0.881318423625445	-6.21448538695887
RBM17	-0.158854723347853	11.8146180268996	-0.30293497000686	0.764781049525441	0.881366144947202	-6.21458899666985
MAPK3	-0.0542767272727254	14.5237999380165	-0.302044250203497	0.765450976517627	0.881801965645676	-6.21485942613084
ARFGEF2	0.0438240909090926	11.5249439669421	0.301857237052169	0.765591656453604	0.881801965645676	-6.21491610449551
TLN1	0.044184363636365	16.9621963636364	0.301384893610394	0.765947011824779	0.881801965645676	-6.21505910338462
RPTOR	-0.118671023406835	10.3257684545397	-0.301289922030337	0.766018467598656	0.881801965645676	-6.21508782860007
TMX1	-0.0721810909090888	15.6029435123967	-0.299952593818432	0.76702488722718	0.882712969461053	-6.21549136529662
LRRC40	-0.0741719090909125	11.4363972116146	-0.299470386721059	0.767387880178613	0.882725155571548	-6.21563643390524
CAPN2	0.0576047272727251	16.5801997107438	0.299367218809844	0.767465549387297	0.882725155571548	-6.21566744118935
HNRNPK	-0.0662034545454517	17.7056586363636	-0.298778993610599	0.767908438126891	0.882987153644506	-6.21584403082635
FLOT2	-0.106401818181819	13.2252205785124	-0.297986395161225	0.768505332500609	0.883023861232544	-6.2160814301424
ATP8B2	-0.0742690518357527	9.37842221473378	-0.29793381091901	0.768544938125884	0.883023861232544	-6.21609715806913
VPS52	-0.0850178317470309	12.2413554101401	-0.297879706111275	0.768585689691566	0.883023861232544	-6.21611333792327
MOB3A	0.117940005701135	10.0124560596756	0.296499753856413	0.769625296090017	0.88351159283526	-6.21652502280042
PALS2	-0.078590272727272	12.0562433209873	-0.296263475557032	0.769803344133091	0.88351159283526	-6.21659532224868
HEXA	-0.0521135454545441	13.5475409090909	-0.29621652358156	0.769838726445621	0.88351159283526	-6.21660928516372
RNF13	-0.0665665454545472	12.2140135950413	-0.295708067926049	0.770221923892437	0.88351159283526	-6.21676035276746
TRAPPC9	-0.094656776168982	9.86163604864283	-0.295295066021952	0.770533226812548	0.88351159283526	-6.21688287058592
POFUT2	-0.0829536363636354	14.0939321900826	-0.295198936533632	0.770605690724718	0.88351159283526	-6.21691136321985
RBPMS	-0.0778044545454541	13.6837509297521	-0.295148810468214	0.770643477386421	0.88351159283526	-6.21692621685942
NTPCR	0.12292590909091	11.6991911550982	0.29480441363073	0.770903110680795	0.88351159283526	-6.21702820283519
CMBL	-0.0613223636363642	14.2594540082645	-0.294745846818	0.77094726566039	0.88351159283526	-6.21704553443148
MORF4L1	0.139233829195447	10.4793560437321	0.29382297830664	0.771643143926205	0.884062267880846	-6.21731818668811
SMARCA5	0.130576246812025	11.7492313061232	0.291563266331473	0.773347882019041	0.885686238185106	-6.21798221498911
SURF4	-0.0684266363636397	15.479956053719	-0.291372139622335	0.773492122751182	0.885686238185106	-6.21803814532023
PSMA4	0.0464948181818183	15.4041732024793	0.290691901015018	0.774005557425043	0.886026997554323	-6.21823691163274
ASB6	-0.135634470195802	9.25063829776975	-0.289754012505847	0.774713636028022	0.886590319457772	-6.21851020762955
ARMT1	-0.057437727272724	13.4843106818182	-0.288753624570648	0.775469120771459	0.887207564316288	-6.21880074985695
PTK7	-0.0842459999999967	12.7306619628099	-0.287424959601186	0.776472868951168	0.888108422135565	-6.2191850919833
REXO2	-0.0526828181818182	14.8597283677686	-0.287008434908608	0.776787617398566	0.888138773295528	-6.21930521771424
LASP1	-0.0653790909090937	17.2495652479339	-0.286817229396305	0.776932115689218	0.888138773295528	-6.21936030349854
VPS28	0.0527859090909111	13.4911505982864	0.286230388307071	0.777375656169007	0.888225778327626	-6.21952914333503
PGP	-0.0835357644442212	11.7517595011251	-0.286033932069167	0.777524157141986	0.888225778327626	-6.21958558902073
GCLM	-0.0618979090909129	14.4320562685557	-0.285857728924193	0.777657356226429	0.888225778327626	-6.21963618288472
MYG1	0.0535777272727262	14.7506808677686	0.285455464954751	0.777961470012146	0.888325962280906	-6.21975157049532
RAN	-0.0515360909090852	16.8085259297521	-0.28515379405995	0.77818955874666	0.888339304409076	-6.21983799762821
FIS1	-0.065629363636365	13.2732311363636	-0.283340863340399	0.77956071760679	0.889629853306613	-6.22035548256158
ABHD12	0.0627591456277692	12.6422047005012	0.282805893451494	0.779965467358398	0.889629853306613	-6.22050755903753
TMEM126A	-0.0805531818181802	11.9317997669557	-0.282697321935493	0.780047618639281	0.889629853306613	-6.22053838796132
CCDC88A	0.0768877992446821	9.39804240401973	0.282513175323473	0.780186960268893	0.889629853306613	-6.22059064959949
PHB1	0.0468286363636388	16.9273055785124	0.280346361238174	0.781827129598399	0.8910676708068	-6.22120306233058
GNE	0.0714408505823148	10.2856355103237	0.280199726571293	0.78193816225705	0.8910676708068	-6.22124433701456
DPH2	-0.0968036171377893	9.28401318012964	-0.279987192175737	0.782099103024824	0.8910676708068	-6.22130412308489
WDFY3	0.0897135021441056	9.16386564433952	0.279560791490068	0.782422023211067	0.891188236759554	-6.22142393408379
UBA7	0.0537960909090884	12.6917562396694	0.278801758882004	0.782996950161839	0.891595694983176	-6.22163676019712
POP7	-0.066303901554873	10.2006586335421	-0.278184374995873	0.783464679211302	0.891862067466529	-6.22180944562118
TLN2	-0.0943855818005304	11.9132535098366	-0.277804669690712	0.783752384920708	0.891862067466529	-6.22191546238737
TTC21B	0.112543396431063	8.72439838712909	0.27763274383475	0.783882664901154	0.891862067466529	-6.22196341818269
PPP1R10	0.0907305502638618	8.79384605258338	0.277280997650123	0.784149227225362	0.891918142909424	-6.22206143996723
ENO3	-0.0717826144196163	11.1328412920655	-0.275822084828685	0.785255117752286	0.892928603427461	-6.22246668093588
UQCRQ	0.0655471818181841	13.0165633471074	0.275345904458178	0.785616174253025	0.893091773832364	-6.22259848969748
LZTFL1	-0.0590270909090922	12.1004536065114	-0.274413335309668	0.786323423392541	0.893243149367234	-6.22285597371198
TTC28	0.0866959404154066	9.59153558565973	0.274039955199514	0.786606643244032	0.893243149367234	-6.22295882146692
TMEM87B	-0.132385497817824	10.5019135745419	-0.273833647573177	0.786763146630458	0.893243149367234	-6.22301558937387
ATP5F1C	-0.0525968181818186	15.8617370041322	-0.273702106845257	0.78686293722942	0.893243149367234	-6.22305176214922
MINDY3	-0.0810110568881726	11.6990052486759	-0.273691023267475	0.786871345722955	0.893243149367234	-6.22305480926683
CRYBG1	0.118704574388508	11.3635685844893	0.273449047345581	0.787054926007622	0.893243149367234	-6.22312130319421
TOR1B	0.0658543636363618	12.6920015702479	0.272742239603224	0.787591233478476	0.893335805667473	-6.22331519642635
PTX3	-0.0832080454545441	13.364654142562	-0.272601688252038	0.787697893064846	0.893335805667473	-6.22335369341853
STX3	0.137956080981256	9.73393905782077	0.272481067301281	0.787789431550853	0.893335805667473	-6.2233867157651
HSPBP1	-0.0460009090909068	12.7825369834711	-0.272023297684898	0.788136858564141	0.893482961724882	-6.22351190710143
TBC1D15	0.0450807272727261	12.4628196487603	0.270520556046046	0.789277689909098	0.894529242704817	-6.22392140902449
PAXX	0.046698069292276	12.2427110901284	0.269748238067136	0.789864196150708	0.894764031775799	-6.22413099168398
C1orf198	-0.139243909090908	14.6092489049587	-0.269536547952501	0.790024978054914	0.894764031775799	-6.22418833376794
FABP3	0.125953531377219	14.5772817387366	0.269173233338102	0.790300943380568	0.894764031775799	-6.22428664329522
HIF1AN	0.0865425063283478	9.47707959693256	0.268538399631895	0.790783215768064	0.894764031775799	-6.22445810721725
CYP51A1	-0.0642847272727263	12.5778388279344	-0.26838219241856	0.790901896877127	0.894764031775799	-6.22450023599078
COPS2	-0.0388274545454532	13.7842835330579	-0.268313882952383	0.790953797794933	0.894764031775799	-6.22451865126577
TOMM70	0.0391085454545443	13.8759289256198	0.268200111064676	0.791040242851715	0.894764031775799	-6.22454931223713
CCT2	0.0363795454545439	16.679344338843	0.267833716093006	0.791318652213223	0.894764031775799	-6.22464796612683
EPN1	-0.0500152617914011	12.215578518339	-0.267665375592356	0.791446577193161	0.894764031775799	-6.22469324783273
CS	0.0477972727272729	16.3442714256198	0.266579404282337	0.792271970563458	0.895305934482467	-6.22498468228225
SDF2L1	-0.050964419749608	12.5602317896125	-0.266378071952959	0.792425020754508	0.895305934482467	-6.22503858309582
TSC22D1	0.115166363636366	10.565782324533	0.266173936021135	0.792580210940142	0.895305934482467	-6.22509319318976
GOT1	0.0440829090909052	15.1771425	0.264642211146059	0.793744953489796	0.896374974986413	-6.22550163078675
COMMD3	-0.0558298181818166	13.0423573966942	-0.264212448375091	0.794071838938155	0.896497496931003	-6.22561580723649
HLCS	-0.0832916900003902	11.0110595220015	-0.263609951458454	0.794530174260919	0.896768316013493	-6.22577556412861
ENSA	0.0928712925343405	11.9747139002442	0.261657701739108	0.796015822562644	0.898198172517772	-6.22629072949183
ATP6V1H	0.0506496363636373	14.0585412396694	0.260456246690111	0.796930514988896	0.898660199561187	-6.22660588164033
PI4KB	-0.108154325363357	9.03399554589903	-0.260153436287131	0.797161097897172	0.898660199561187	-6.22668508406385
MRPL41	0.0811568951867763	12.495172729338	0.259958397571941	0.797309625257728	0.898660199561187	-6.22673604948738
HEATR5A	-0.0671534627417731	11.3325949977431	-0.259873353005618	0.797374391497992	0.898660199561187	-6.22675826052923
FUBP1	0.0569589090909055	14.048375268595	0.25968231928588	0.7975198799029	0.898660199561187	-6.22680812636935
CCNDBP1	-0.169271318214482	9.25727457951774	-0.258693031902683	0.79827342650721	0.899226564364252	-6.22706577869086
STAM	-0.0520483636363647	12.6411768801653	-0.258447323187942	0.798460615616979	0.899226564364252	-6.22712962014184
UBAC2	0.103718932507855	9.90476447504756	0.257688921099208	0.799038469761509	0.89963053164317	-6.22732629231405
ERLEC1	0.0420830909090935	12.9321745247934	0.256172846370229	0.800193974795577	0.900684471219041	-6.2277177257005
DIS3	-0.0457824916274419	12.0212536344608	-0.255744219516345	0.800520745803586	0.900805280022949	-6.22782797608106
AAR2	0.0607822727272733	11.2511240994095	0.255276155578485	0.800877624992887	0.900959893284681	-6.2279481607798
SNX8	-0.0583735853481411	10.866631241733	-0.254504650263516	0.801465962526235	0.901291568610271	-6.22814578247496
GUF1	-0.11271603485657	9.24529670950603	-0.254246605219878	0.801662770413828	0.901291568610271	-6.22821174823549
POLR2C	0.0500553636363623	13.1830077479339	0.253725116021263	0.802060545097806	0.901291568610271	-6.22834485693611
B4GALT7	0.0719390365883346	11.5545521980551	0.253695708859696	0.802082977541515	0.901291568610271	-6.22835235494298
RAP2C	0.0802753781814189	11.1721710901145	0.253450213447153	0.802270253764173	0.901291568610271	-6.22841491572619
LLGL1	-0.0500288568878258	12.2995384080785	-0.252741846536413	0.802810699648018	0.901651962258581	-6.22859509480829
ALG9	-0.042092545454544	11.3595692298924	-0.252194352810801	0.803228477057749	0.901870973626896	-6.22873401100752
PDHB	-0.052690181818182	14.9834252479339	-0.251818395188468	0.803515394814549	0.901870973626896	-6.22882922974035
NDUFS1	0.0711509365485874	14.2114753863216	0.25159897390331	0.803682862581705	0.901870973626896	-6.22888473728097
UTP6	-0.145321333685603	8.79573582776293	-0.251179547441525	0.80400300607188	0.901870973626896	-6.22899070677227
CPS1	-0.0682178971958383	10.0716135864696	-0.251046973641113	0.804104205474894	0.901870973626896	-6.22902416542733
PPP1R9B	0.0833490873397569	11.2715992250736	0.250256373790488	0.804707777896243	0.902301400782322	-6.22922333049837
PREPL	0.0608711818181842	12.6218436157025	0.248022540462869	0.806413838408597	0.903967451301827	-6.22978269446185
TARS1	-0.0619775000000029	15.1183295557851	-0.246436831201936	0.807625501442763	0.904564781200199	-6.23017673844155
PSMF1	0.0544073636363631	13.8385049380165	0.24597965296336	0.807974929669941	0.904564781200199	-6.230289879159
AMPD2	-0.0521344545454561	13.3194745247934	-0.24595157526367	0.807996391215585	0.904564781200199	-6.23029682091182
PDLIM1	-0.122707272727276	15.6809605785124	-0.245702420812069	0.808186842345738	0.904564781200199	-6.23035838576385
ITGB1	-0.0400850909090913	17.1210029752066	-0.245684308383086	0.808200687776412	0.904564781200199	-6.23036285883774
XPNPEP1	0.0361663636363634	14.2162299173554	0.245595144354509	0.808268847123589	0.904564781200199	-6.2303848741461
DCUN1D1	-0.0481800909090904	13.1764187317613	-0.244022508937684	0.809471266603014	0.905596822537511	-6.23077186428173
ADK	-0.0359878181818178	14.3806611840847	-0.243555326897876	0.809828561608125	0.905596822537511	-6.23088635097905
PPP1CA	-0.0607005454545444	14.4112258780992	-0.243523574927231	0.809852846659002	0.905596822537511	-6.23089412413557
DIDO1	0.110854828162648	9.70729544174288	0.242673901904056	0.810502779832537	0.905727805769893	-6.23110175709959
TRIM28	-0.0933613636363617	14.9801041528926	-0.242630157377208	0.810536244748326	0.905727805769893	-6.23111242733111
PPP1R7	-0.0323156363636397	14.4134409297521	-0.242442854751975	0.810679536953647	0.905727805769893	-6.23115809284124
LGALS3	0.0744190909090889	18.1533461157025	0.24195921905493	0.811049564335634	0.905727805769893	-6.23127584394563
ME1	-0.0781902092758617	13.8040879896274	-0.241928351534656	0.811073182462881	0.905727805769893	-6.23128335134281
HINT3	-0.080111063662148	10.8900972776326	-0.241490943477672	0.811407882784114	0.905849774729015	-6.23138963249358
MRPL1	-0.0621257272727256	13.4553485743802	-0.241208866873802	0.811623744568408	0.905849774729015	-6.23145806984957
NAGPA	-0.0754018397888867	11.9281539036192	-0.24035584874115	0.812276617856406	0.906332024001236	-6.23166454487043
PDGFRB	-0.103131999999999	14.7556983884298	-0.239363448299839	0.813036345610041	0.906933206176418	-6.23190384215155
PRPSAP1	0.0457757272727264	13.1280093801653	0.238420924275662	0.813758064949122	0.907491675255676	-6.23213020097555
TIMM22	-0.0759296519195978	11.0073230894596	-0.237855900401614	0.814190802055091	0.90772765954268	-6.23226547257741
CTTNBP2NL	-0.0394515957865504	11.4271652357851	-0.237168975544116	0.814716981626983	0.907803712663753	-6.23242949832773
TANC1	0.0505045669348849	10.9153852430428	0.236715759785683	0.81506419064713	0.907803712663753	-6.23253746001881
ARFIP1	-0.0386220000000019	13.4238116735537	-0.236289838243921	0.815390524948612	0.907803712663753	-6.23263873264727
MRPL49	-0.0503059691437393	11.9225946218364	-0.236236314959405	0.815431536060224	0.907803712663753	-6.23265144620536
SIRPA	-0.101433443311528	10.9129539106927	-0.235640760859386	0.815887903547819	0.907803712663753	-6.23279271678329
CCT6A	0.0359894545454562	15.3369166942149	0.235485633912986	0.816006786833639	0.907803712663753	-6.23282945600139
EHD3	-0.0423467272727311	14.8357563429752	-0.235464430294177	0.816023036818039	0.907803712663753	-6.23283447585352
TMEM11	0.0732022867188427	11.3571194251125	0.235457712670177	0.816028185074117	0.907803712663753	-6.23283606612406
KIF3B	-0.0790500880338989	10.4760374212177	-0.23492735767278	0.816434665585153	0.908009835336508	-6.23296147520244
MVB12A	0.0426208181818133	11.8011902101856	0.23432608767101	0.816895561428169	0.908276348771027	-6.23310331274624
RUVBL2	-0.0320314545454536	14.7743595834396	-0.233545903118728	0.817493702856546	0.90845960017101	-6.23328681659579
NUDT3	-0.061567181818182	11.8352263625942	-0.233533794090924	0.817502987340246	0.90845960017101	-6.23328965990981
RFC3	-0.0842693686313876	9.63418907414935	-0.232517635560367	0.818282214801367	0.908908185432657	-6.23352774091765
AIFM1	-0.045704272727269	14.2981047107438	-0.232382092195926	0.818386168933954	0.908908185432657	-6.23355941999017
VKORC1L1	-0.105989636363637	12.7174687854763	-0.232141231245334	0.818570904152139	0.908908185432657	-6.23361566844626
AVEN	-0.0730145968075604	10.93658452497	-0.231667633514112	0.818934174927157	0.909050002834978	-6.23372609886537
PFKM	-0.0438807272727217	14.7540894008264	-0.231397334480808	0.819141525088083	0.909050002834978	-6.23378902484611
MEDAG	0.0908450586790384	8.33196223071475	0.230537463112846	0.819801234293826	0.909536234263826	-6.23398871794677
LZIC	-0.0454100909090922	12.5733770454545	-0.229937273441083	0.820261791759901	0.909801311854741	-6.23412766523613
DNAAF10	0.0620880825365333	11.7895548528004	0.228931569213518	0.821033670639792	0.910126401780788	-6.23435968346812
PSMC1	-0.0283256363636344	15.9311901859504	-0.228424733413081	0.82142273785737	0.910126401780788	-6.23447622810149
GOLGA1	0.0768422326017788	10.485203124244	0.228324782732832	0.821499469503848	0.910126401780788	-6.23449918097186
SLC38A7	0.0743546402671811	12.7522232635756	0.228250149940848	0.821556765922822	0.910126401780788	-6.23451631327373
NCDN	-0.0543139999999998	12.4193874888175	-0.227853602954578	0.821861216491004	0.910126401780788	-6.23460724898206
TUBGCP3	0.0484922697690298	10.6288631303438	0.227619450327791	0.822041001601879	0.910126401780788	-6.23466087071007
CHPF	0.0852953189005632	10.1333073621849	0.227050569365349	0.822477836638648	0.910126401780788	-6.23479091776516
SLC39A11	0.100270346941436	8.15732386313136	0.226945663193357	0.822558398923246	0.910126401780788	-6.23481486410885
OTUD4	-0.0548483655609608	11.7482379476592	-0.226716529944996	0.822734367860487	0.910126401780788	-6.23486712877329
SH3GLB1	0.0327156481626396	14.8731477832373	0.226667524477105	0.822772004143363	0.910126401780788	-6.23487829996573
GMFB	0.0446643636363646	14.1344916942149	0.225794936118712	0.823442226409292	0.910622397470405	-6.23507681114359
RABEP2	0.0335250909090874	12.2191510123967	0.224465814525474	0.824463369649489	0.911506095451428	-6.23537771788646
PSMD10	-0.041821818181818	13.3255841942149	-0.224092686242893	0.824750095455294	0.911577582618197	-6.23546187448536
SYAP1	-0.0604054545454531	11.9617934710744	-0.223505091028143	0.825201676400549	0.911831192900203	-6.23559412015799
ACLY	-0.0484223636363659	16.5136500413223	-0.222581009110702	0.825911980490787	0.912176005598154	-6.23580139726511
TSC2	-0.0569980692922734	11.4589065955809	-0.22252094875341	0.825958151719449	0.912176005598154	-6.23581483957995
CNOT1	0.0354091818181832	12.1482301334456	0.221566549694402	0.82669192954554	0.912578438159414	-6.23602796231745
ERP44	-0.028431727272725	15.5766832644628	-0.221468705749327	0.826767164802646	0.912578438159414	-6.23604975989528
GNB1L	0.0856937049469533	9.91223784856764	0.220654773105971	0.82739308880986	0.91302382515174	-6.23623071554485
IMPDH1	-0.0404303636363643	12.2189345956357	-0.220179323517985	0.827758769554069	0.913181872888861	-6.23633611189101
ATPAF1	-0.054086735469042	11.2227866487751	-0.218811270595927	0.828811197401229	0.913903981975426	-6.23663811559345
YARS1	-0.0453064545454556	15.2098540909091	-0.218519852126476	0.829035424907435	0.913903981975426	-6.23670220540989
STK10	-0.045812909090909	11.8541095818639	-0.218460330094876	0.829081225061264	0.913903981975426	-6.23671528525559
OSBPL2	0.10534174469381	10.458484250652	0.218042652628827	0.829402630955518	0.914012832234202	-6.2368069692479
HSPB6	0.0557060000000007	15.9268412396694	0.217006711663169	0.830199926846519	0.914266290908295	-6.23703361378142
VEZT	0.0694828373446672	9.14543923688648	0.21697333299696	0.830225619333209	0.914266290908295	-6.23704089854028
ACTR1A	-0.0349519090909123	15.0316497727273	-0.216875678982281	0.830300787455816	0.914266290908295	-6.23706220472735
TNPO1	-0.0287029090909101	14.264990661157	-0.215861816711135	0.83108129497679	0.914880320697164	-6.23728284531769
DHX32	-0.0803305696016174	9.73766860112674	-0.214553415155477	0.832088812677534	0.915003622600049	-6.23756606329148
TSPYL5	-0.0690239344085199	11.0126952881416	-0.214460406136825	0.83216044432405	0.915003622600049	-6.23758613085363
PLAA	-0.0333805454545431	13.5120863016529	-0.214327858259387	0.832262529717415	0.915003622600049	-6.23761471432192
RAB5B	0.0447049999999987	14.5048788636364	0.214072856994782	0.832458934462457	0.915003622600049	-6.23766965493098
POLDIP2	0.0365848181818205	12.3450477479339	0.214029686515216	0.832492185942374	0.915003622600049	-6.23767894966423
PRPSAP2	0.0449718181818213	12.6110389049587	0.21378650299105	0.832679500759813	0.915003622600049	-6.23773127293214
LONP1	0.0421534545454509	14.7464218826735	0.213690304569922	0.832753601469862	0.915003622600049	-6.23775195459612
MAN1A2	-0.0434137272727302	13.1155431198347	-0.21238250839443	0.833761141538165	0.915850132740084	-6.23803219771525
POSTN	0.122817937218896	12.3601026635055	0.211362441268244	0.83454721487424	0.915850132740084	-6.23824959516176
MTMR2	0.0623866708449956	11.0350515543797	0.211224380437694	0.834653619455093	0.915850132740084	-6.23827893870683
DNAJB14	0.0580040194804798	10.1533299263397	0.211114066665906	0.834738641483757	0.915850132740084	-6.23830237114995
LGALS8	-0.0469723636363657	12.9723377272727	-0.211110255195545	0.834741579131619	0.915850132740084	-6.23830318055051
VCP	0.0261307272727258	16.6463105371901	0.210953167955463	0.834862654497782	0.915850132740084	-6.23833652680253
NT5DC2	-0.035329664328156	11.9292073410663	-0.210623621135877	0.835116667095836	0.915884028433986	-6.23840640220282
DPYSL3	-0.0449988181818135	17.5744193801653	-0.209528115452209	0.835961207989789	0.916565373610599	-6.23863790561422
USP4	-0.0371503922567182	11.5592353092119	-0.208693566560587	0.836604709377915	0.917025989852161	-6.23881345655908
C11orf54	-0.0714798404577905	12.9397536519621	-0.208103845723687	0.837059500043864	0.917279564249883	-6.23893708613784
MED15	0.0974326338000751	9.37258747640187	0.206276928156463	0.838468781499917	0.918460698026014	-6.23931787099442
PLCG1	0.0394416521070813	11.8018658228682	0.206126530913775	0.83858482246078	0.918460698026014	-6.2393490693453
MECR	0.0577063192893625	11.5644445474437	0.205682064461965	0.838927778295599	0.918591232302863	-6.23944113684617
SPTBN1	-0.0734843636363642	15.8403033264463	-0.2053807189277	0.839160318865914	0.918600829051887	-6.23950344544813
NUBP1	-0.0450545454545441	12.7390767912671	-0.204237484470679	0.840042659761699	0.919321545806925	-6.23973900226437
PDS5B	0.0663310269486868	11.1703195787471	0.202981414963816	0.841012333833289	0.920137428141165	-6.23999629806804
CAP2	-0.0691442727272769	13.4466865495868	-0.201142516566235	0.842432411351961	0.921270128437345	-6.24037012982544
SH3BGRL3	0.044516909090909	17.804962107438	0.20105956534032	0.842496482863287	0.921270128437345	-6.24038691318596
MVD	0.0482866363636383	12.0243234917355	0.200390743370423	0.843013121529286	0.921589577597262	-6.24052198265837
PYM1	0.0450112727272689	12.8938017553112	0.19879956763715	0.844242532221027	0.922687858031766	-6.24084152044561
AKR1C3	0.0653825454545434	15.1324426826131	0.198443921609014	0.844517375220642	0.922742567282602	-6.24091259378931
UNC45A	-0.0278732727272697	13.093991446281	-0.197970920318199	0.844882941641971	0.922896347908539	-6.24100692329951
SOD1	0.0341255454545468	15.6499946280992	0.196456612953279	0.846053537552678	0.923622781672473	-6.24130740954855
WDR6	-0.0348878750322417	11.378809278859	-0.196359325466021	0.846128755567992	0.923622781672473	-6.24132663585709
PLXND1	0.107754865970367	11.2849608574926	0.196237473765765	0.846222967568861	0.923622781672473	-6.24135070324985
SFXN1	-0.0433296363636337	14.1934303512397	-0.195248960702593	0.846987342352682	0.924211334491696	-6.24154539800797
PPIH	0.0524129090909131	12.5292264256198	0.19483476738177	0.847307666112502	0.924307424866912	-6.24162668511065
RABGGTA	-0.0457176363636336	12.9978108884298	-0.19438730013956	0.84765375316431	0.924307424866912	-6.24171430906379
NUDCD3	0.0530504916274435	11.6871771910289	0.194018404588629	0.847939093710119	0.924307424866912	-6.24178639597084
PLSCR1	0.0794040000000003	13.2668555964958	0.193848579631838	0.848070460406137	0.924307424866912	-6.2418195360722
NIPSNAP2	-0.0528400622637033	12.8921718859738	-0.193615541311724	0.848250732623631	0.924307424866912	-6.24186496473272
SLFN5	-0.045023090909087	12.4861839669421	-0.19310613772447	0.848644823172292	0.924307424866912	-6.2419640786276
KLC1	0.0223668181818173	13.9695751859504	0.192864847792165	0.848831506738483	0.924307424866912	-6.24201093523518
TXNDC12	0.030993454545456	15.7708459297521	0.192668013839149	0.84898380188113	0.924307424866912	-6.24204911560413
RASA2	0.0581140697944633	9.51803711918123	0.19251538331699	0.849101899920372	0.924307424866912	-6.24207869498136
FDX1	-0.0525475454545461	12.1497120416991	-0.19193721933936	0.849549287771644	0.924549264661346	-6.24219052973264
DCAKD	-0.0524838291176906	11.9547833902778	-0.19163834426149	0.849780579992775	0.924555865589807	-6.24224820996603
HSPD1	0.0335732727272742	17.1299535330579	0.190461051864509	0.850691792510167	0.92512154851791	-6.2424745455397
PSMD2	0.0237202727272763	15.6162645247934	0.190182334153947	0.850907548493601	0.92512154851791	-6.2425279257951
PRMT1	-0.0290269999999975	13.9153712809917	-0.190093127737521	0.850976605896134	0.92512154851791	-6.2425449942267
SLIRP	-0.0309714545454565	13.5382312396694	-0.189650639854141	0.851319167292773	0.92524892288505	-6.24262954027559
CLCN7	-0.0502869534379098	12.1026257332194	-0.187366919104484	0.853087633788199	0.926925552329423	-6.24306276809948
PLRG1	0.0532394596335752	10.3394772786823	0.18653470469325	0.853732280432699	0.927380526905591	-6.2432193408915
COPG2	-0.0544561491749604	12.6194231906195	-0.185540823708688	0.854502293430011	0.92797140596037	-6.24340541936809
ERP29	-0.0331959090909066	16.6586957024793	-0.185225652170953	0.854746504743933	0.92799111398409	-6.24346422014481
XRCC5	-0.0378053636363642	15.2043451239669	-0.184495770627369	0.855312112051426	0.928359656258886	-6.2436000097583
DYNLL1	0.0425387272727278	15.7251846694215	0.184099287268889	0.855619392354136	0.928447688504819	-6.24367354885077
MPP1	-0.0405140660721397	11.3018091071898	-0.182099399426362	0.857169690061881	0.929884137871041	-6.24404208082316
LRSAM1	-0.0271685454545416	12.4449216115702	-0.18166570534864	0.857505964369186	0.930003166112419	-6.24412147092315
MIPEP	0.0378558107486544	11.4944679562348	0.181332773021615	0.857764129589567	0.930037441089586	-6.24418228798461
RHOBTB3	0.10064774322278	8.8552917629552	0.180982575570988	0.858035700235446	0.9300862290643	-6.24424613886635
MYO1D	-0.0503850909090904	14.3622315702479	-0.179509095653202	0.859178548899663	0.931006574730626	-6.24451344772439
RALBP1	-0.0640958644653722	11.0023470934984	-0.179106595164594	0.859490788080247	0.931006574730626	-6.24458608783209
TIMP2	0.0722758181818168	12.327745785124	0.178757227638083	0.859761828492676	0.931006574730626	-6.24464900712851
QPCTL	0.0568670000000022	12.1675228904688	0.178718412221195	0.859791942704946	0.931006574730626	-6.24465599002571
SMAD2	0.06524277597957	10.551480484921	0.178334385656468	0.860089894247728	0.931083601236003	-6.24472499496665
EGLN1	0.0544954594074323	11.3365855695278	0.177122607401354	0.861030206156315	0.93166441386541	-6.24494176661829
CDK2	0.048856927313695	10.9818677105156	0.177058010627523	0.861080337687056	0.93166441386541	-6.24495328078499
PSMD14	0.0222381818181763	14.5520937396694	0.176191080299279	0.861753192967641	0.932146734422178	-6.24510740309052
KYAT3	0.0707184545454549	13.0005751859504	0.175706337296319	0.862129465955101	0.932254189128007	-6.24519325159562
LPCAT2	-0.0805725454545474	11.2402494003727	-0.175461894818929	0.862319222701697	0.932254189128007	-6.24523645317459
MAP3K20	-0.0436376439852726	10.8166832411927	-0.174913915277252	0.862744641223587	0.932254189128007	-6.24533308251482
FBXW5	0.0533561088217294	9.68889072509419	0.174892920174768	0.862760941412253	0.932254189128007	-6.24533677874387
GNPDA1	0.0492882272727293	14.0093431095041	0.174076041724785	0.863395198369773	0.932694023502084	-6.24548024831765
CFL2	0.0291939090909104	18.2212180371901	0.172694481782089	0.864468110595917	0.933607364902983	-6.24572136944419
VDAC1	0.0239979999999989	17.9785716115702	0.171659502792001	0.865272045090139	0.933985058766927	-6.24590074717296
INPP1	-0.0621633184999997	11.0712921659101	-0.171658426125608	0.865272881483709	0.933985058766927	-6.24590093321588
RHEB	-0.0267078944067567	14.3862601826131	-0.171329804267068	0.865528174419353	0.934015025234344	-6.24595766315654
RBM4	0.0396901818181821	13.201846070347	0.170895884043047	0.865865292350829	0.934133252325928	-6.24603240465918
C1QBP	-0.0574700909090904	14.3618988326446	-0.170220138062647	0.866390339619455	0.934158444014329	-6.24614842356907
PLPP3	-0.068885289471341	13.3074562152028	-0.170040998984066	0.866529539316493	0.934158444014329	-6.24617910310933
USE1	0.03777337818142	11.480833355374	0.169987204612158	0.866571341000381	0.934158444014329	-6.24618830969826
ACADVL	-0.0340856363636348	15.440057107438	-0.16861632583678	0.867636736236066	0.935061381530336	-6.2464219471299
YKT6	-0.0225419458351563	14.6577147810782	-0.167919200507552	0.868178614484425	0.935399793296211	-6.24654003377733
FHL1	0.0858630909090863	14.7859409710744	0.166992213324777	0.868899267794841	0.935930594147946	-6.24669630112751
ACTR10	-0.0220867272727272	14.7989141115702	-0.165555046257124	0.870016772420684	0.936888470825527	-6.24693686656851
FNBP1	0.0387664537761978	10.5085654493903	0.164784325527112	0.870616179814227	0.937288071895464	-6.24706502212916
CNOT10	-0.0467109465258275	10.4530751512482	-0.164356991978741	0.870948561307661	0.937400064018864	-6.24713582216834
SLC27A4	0.0388773320560478	12.8483958956071	0.164039698203801	0.871195369261343	0.937419918956177	-6.24718827234136
SCYL2	-0.0299915805957056	11.4328390673653	-0.163666818210115	0.871485432270593	0.937486294410583	-6.24724978196509
SMAP1	-0.032573818181822	12.2026049380165	-0.163153338580635	0.871884897852433	0.937670292293486	-6.24733425613258
TXNDC5	0.025675545454547	17.2742199380165	0.16213043828481	0.872680775349966	0.93828040408895	-6.24750174759665
MARCKS	-0.0554846363636337	15.4611046900826	-0.161072822715072	0.873503808317808	0.938919385479078	-6.24767381849182
PTBP1	-0.0365471818181824	16.5051573140496	-0.159939055254	0.874386265015604	0.939621889499752	-6.24785703142829
PTPN12	-0.0546241298730301	11.4265289999787	-0.158954421222222	0.875152780802016	0.939999865575527	-6.24801509741773
SMC3	0.0502145896834332	10.5074143826289	0.158761367459929	0.87530308359361	0.939999865575527	-6.24804597468457
XIAP	-0.0321317279658953	10.8729497198873	-0.158604822087345	0.875424966162055	0.939999865575527	-6.24807098526715
CAPNS1	0.0251233636363644	16.5357429545455	0.158139195827841	0.875787510551324	0.940143235045289	-6.24814523088277
C1GALT1C1	0.0397660761119774	11.2239706911	0.156094643202643	0.877379762277034	0.941606254679013	-6.24846866380583
SUFU	-0.0583111963299743	9.31233963956279	-0.155480797337778	0.877857915566333	0.941873168687871	-6.24856495000301
SLC33A1	-0.0417144402141414	11.3784877639218	-0.154570283533752	0.878567245122363	0.942210344047985	-6.24870707356882
CDKN2A	-0.0942140752654002	11.6822773368566	-0.154488158144798	0.87863122948007	0.942210344047985	-6.2487198517046
KIF1C	-0.0374045402295629	11.2819682872643	-0.15326686948077	0.879582842225764	0.94265736766042	-6.24890907605479
ZNF207	-0.0347054545454544	12.886684214876	-0.153164733290584	0.879662433908161	0.94265736766042	-6.24892483295914
RALA	0.0420079090909091	14.9469633884298	0.152971909416748	0.879812699337606	0.94265736766042	-6.24895455199606
PAFAH1B3	0.0349317272727276	13.9827722520661	0.152528644255582	0.880158148325777	0.94265736766042	-6.24902272873064
GDAP2	-0.0556614980511352	10.0816471109778	-0.152479729503877	0.880196270460996	0.94265736766042	-6.24903024000706
YIF1A	0.0450771413776359	11.6206030796519	0.152131116740272	0.880467973429968	0.942702407649979	-6.24908370284526
NUP188	0.0484030998374863	10.8866074395521	0.151613140474552	0.880871703265853	0.942888746259798	-6.24916291357
KDM3B	-0.0541600543783982	9.20791747376134	-0.15095696569528	0.881383197655755	0.943042157602489	-6.24926287103449
CTNNBL1	0.0537040000000015	13.5576960950413	0.150661466138374	0.881613559622933	0.943042157602489	-6.24930774426383
SORT1	0.0479725454545452	12.0321143617034	0.150545181172496	0.881704214586687	0.943042157602489	-6.24932537871717
FAM91A1	0.0369370000000018	10.9410744893616	0.150034569342057	0.882102303675991	0.943222181971852	-6.24940265147176
DRG2	-0.0314289090909128	14.7109633677686	-0.149455533426122	0.882553776873258	0.943459180746022	-6.24948996209989
API5	0.0302745454545477	13.2253485743802	0.148144889285888	0.883575834073795	0.944305857556086	-6.24968634479465
EFNB1	0.0610671818181832	11.7473302642614	0.147239797066534	0.884281757753772	0.944460550562366	-6.24982095326624
ACTBL2	-0.0270342727272705	19.9383443181818	-0.146912073703479	0.884537388766217	0.944460550562366	-6.24986949042077
ERLIN1	0.0280229090909074	13.140263357438	0.14661363534307	0.884770188053091	0.944460550562366	-6.24991359645013
PAK4	-0.0348467964937065	10.8593699922386	-0.146413209002333	0.884926538234061	0.944460550562366	-6.24994316709999
KIF5B	0.0233470909090912	14.9268141322314	0.146279154938688	0.885031114873573	0.944460550562366	-6.24996292273702
SDF2	0.0317406363636366	14.3822058884298	0.146114279832376	0.885159738189908	0.944460550562366	-6.24998719572606
PPID	0.0373256363636347	13.3392249380165	0.145894616737167	0.885331108054564	0.944460550562366	-6.25001949218308
SELENOF	0.0395913636363634	13.5658375206612	0.143326341060977	0.887335168172181	0.946352524122319	-6.25039350055874
MYO1C	0.0307900909090897	15.5357434504132	0.142866824858754	0.887693816519173	0.946489121249664	-6.25045971899697
ALDH3A2	0.0483025454545469	17.4394999793388	0.142275571836416	0.888155320460215	0.946553217367784	-6.25054460910297
MAP4K3	-0.0685053934708915	8.61345285534987	-0.142198987005624	0.888215101900293	0.946553217367784	-6.25055557918911
OSBPL5	0.0398845528441942	11.6559859678409	0.141692981348879	0.888610102501895	0.946728385873418	-6.25062791177862
SCAMP3	-0.0370786363636384	13.4546359871554	-0.141300058439815	0.888916848306067	0.946809460896836	-6.25068390187812
UPP1	0.0490559999999984	12.3862200364533	0.13994813746581	0.889972397252068	0.947687857514848	-6.25087536017764
RABGAP1	-0.0249987272727275	12.0881451084613	-0.1395360290626	0.890294203636677	0.947784674774004	-6.25093335735772
TMED7	-0.0240865454545478	15.9949453719008	-0.138457290317286	0.891136658360822	0.948435567169089	-6.25108436296311
HRAS	0.0675886631470011	9.60094523801011	0.137632676895197	0.891780739376864	0.948656537173746	-6.25119900630489
IFRD1	-0.110797196660181	8.64908128118629	-0.137599730662756	0.891806474288304	0.948656537173746	-6.25120357251146
NAA15	0.0189488549260624	14.5231159587642	0.136817726437203	0.892417347959592	0.948901067441039	-6.25131163459662
RARS1	-0.0230330000000016	15.6233035123967	-0.136372830478498	0.89276491522915	0.948901067441039	-6.25137283863525
NADSYN1	0.0420657272727247	11.304724991374	0.136201404209776	0.892898844917971	0.948901067441039	-6.25139636852143
FARP1	-0.0302520639718207	12.5536208616465	-0.136121874261861	0.892960980152188	0.948901067441039	-6.2514072747304
PACSIN2	-0.0378006510477871	14.3901134967492	-0.135451602397983	0.893484678672922	0.949177338479763	-6.25149893872281
MICOS13	-0.0355500785679457	10.5607523857817	-0.135197261841118	0.893683413696537	0.949177338479763	-6.25153360321264
DHCR24	-0.048771752311092	11.9125155098301	-0.134642699477602	0.894116758877593	0.949342364141681	-6.25160895991278
VPS13C	0.0299108181818184	12.506856838843	0.134406524162873	0.894301320861359	0.949342364141681	-6.25164095870857
CBLB	-0.0550604558057639	11.4674883887346	-0.131282164638198	0.896743460363776	0.951257995629315	-6.25205899171393
LAMTOR5	0.0254249090909084	14.6806274793388	0.131219032682662	0.896792818000603	0.951257995629315	-6.25206733746968
TAP1	-0.0345877272727275	12.8798875206612	-0.131208462028723	0.896801082359427	0.951257995629315	-6.25206873447007
STARD13	-0.0486574099189685	10.9275352397145	-0.130454211687878	0.897390801935424	0.951447902210174	-6.25216812492269
XRN2	-0.0282512727272746	12.5699994342406	-0.130238012662402	0.897559850900731	0.951447902210174	-6.25219650880361
RAE1	0.0352659214212903	12.16639942429	0.129532757729736	0.898111333869253	0.951447902210174	-6.25228877206976
NUMA1	-0.0554407356608646	11.3567735484172	-0.129445000639063	0.898179960318088	0.951447902210174	-6.25230021768638
GYS1	-0.0633005201523957	13.4741952123621	-0.129125894886322	0.898429509345796	0.951447902210174	-6.25234177140141
ANKHD1	0.0342691076531594	11.3260890251202	0.129047653580123	0.898490697730155	0.951447902210174	-6.25235194429421
CDKN2AIP	-0.0615834632475103	9.98958355630758	-0.128866318052822	0.89863251312868	0.951447902210174	-6.25237549777425
SRP54	-0.0140228181818163	12.7423453099174	-0.128608255392966	0.898834339773704	0.951447902210174	-6.25240896024357
VPS41	-0.0294459090909118	12.3246690289256	-0.128118478300403	0.899217405771134	0.951608004818382	-6.25247228448471
COG4	0.0228780909090887	11.9674404229632	0.126782110593259	0.900262737329782	0.952468695035762	-6.25264383893889
CTNND1	0.0240624545454544	14.6706136570248	0.125730908653195	0.901085137058154	0.952951132634444	-6.2527775235133
FAM180A	-0.0698130729901028	10.0842506185743	-0.125605803169145	0.901183019948091	0.952951132634444	-6.25279335955637
MRPS12	0.0523107176645965	10.2163972321611	0.125064555130997	0.901606512460294	0.953153420975923	-6.25286169018551
TGFB2	-0.072438250567302	10.2327017361436	-0.123761172494796	0.902626449955879	0.953671549884129	-6.25302502847692
RPS27A	-0.0245072727272735	17.4667208264463	-0.123747662130605	0.902637023139684	0.953671549884129	-6.25302671263129
PFAS	0.0223649090909088	13.3838870867769	0.123547618225381	0.902793579256937	0.953671549884129	-6.25305162791449
FKBP11	-0.0300689999999992	14.3844419008264	-0.122539387083091	0.903582691198198	0.954259569685774	-6.25317658949238
PCNP	0.0270204545454558	13.4789947196417	0.121444114721578	0.904440043059949	0.9549193355867	-6.25331118034899
MROH1	-0.029506939287586	11.4512997017168	-0.120684848217917	0.905034447912306	0.955226022824706	-6.25340377343358
DHX57	0.0367461966663338	10.1795530774964	0.120453537616611	0.905215544723019	0.955226022824706	-6.25343186667821
DDX1	0.0143530909090916	14.9533556818182	0.120181399733344	0.905428612621421	0.955226022824706	-6.25346484958561
MBNL1	-0.0230893636363607	14.8369039813629	-0.119459303101565	0.905994006903092	0.955388084375133	-6.25355200604678
SLC27A1	0.0380967272727251	13.1177021487603	0.119390730800623	0.906047700967696	0.955388084375133	-6.25356025539519
RPA2	0.0243729090909071	12.8843585743802	0.119025581495727	0.906333631000605	0.95544415902863	-6.25360410373112
FGFR1	-0.0511145787802896	10.3030829765634	-0.118649910683342	0.906627813445421	0.955508902231952	-6.25364907553693
PSMB1	-0.0165801818181848	15.3305798140496	-0.118228014741154	0.906958210458318	0.955611769489578	-6.25369941172694
TTC39C	-0.043146951760928	11.6281111215821	-0.117127421128891	0.907820193077252	0.955992531237938	-6.25382988011129
SVIL	-0.0389668421388425	11.8331138758064	-0.116679361440027	0.908171145803341	0.955992531237938	-6.25388264569573
EIF1	-0.0175453636363638	13.3174096900826	-0.116640534913492	0.908201558448164	0.955992531237938	-6.25388720857786
ANK2	0.0252097272727276	12.8141818181818	0.11657725465283	0.908251125902061	0.955992531237938	-6.2538946420054
PICALM	0.0189197272727277	14.5984333367769	0.115754319821074	0.908895765803672	0.956194721101512	-6.25399094392848
FLCN	-0.0253263389773544	10.496141500254	-0.115737315228547	0.908909086903314	0.956194721101512	-6.25399292666407
BRAT1	-0.0549859400026911	8.45771346825126	-0.114617887190945	0.909786087264217	0.956872120988883	-6.25412281200719
FADD	0.0360782924594734	11.6483854603948	0.114028552643255	0.910247840549393	0.957066097199007	-6.25419068488921
RTN4	-0.021528818181821	16.6016115495868	-0.113787381952672	0.910436811099177	0.957066097199007	-6.25421835943526
GGCX	-0.0335183713489933	11.1483112398699	-0.113419620691337	0.910724982775985	0.95712392583088	-6.25426044769676
SRGAP1	0.025717090909092	11.5689397727273	0.112723168816129	0.911270745390848	0.957452370061282	-6.2543397799173
FKBP7	-0.0286881451118806	13.0791823941024	-0.112184639469517	0.9116927854189	0.957543998676705	-6.2544007887203
PRMT5	-0.016629818181821	14.4671810330579	-0.111921352861848	0.911899130186893	0.957543998676705	-6.25443050966924
EIF4G3	0.0186139090909112	15.1613870867769	0.111718975643336	0.912057742953939	0.957543998676705	-6.2544533074851
ANGEL2	0.0467320050493409	10.3953519953241	0.11134364448356	0.912351917962581	0.957569188871095	-6.25449547948853
MAPK1	-0.015973636363638	15.7904084710744	-0.110852284994769	0.912737052429994	0.957569188871095	-6.25455047411126
PDLIM3	0.0419595454545441	12.1849968773349	0.110612457911549	0.912925040231393	0.957569188871095	-6.25457722814429
TRMT112	-0.0201529090909105	14.1886925413223	-0.110176232749216	0.913266987478529	0.957569188871095	-6.25462574308426
TRAPPC5	0.0227517272727287	12.6437370041322	0.11014916656911	0.913288204624349	0.957569188871095	-6.25462874695014
EIF4A1	0.0204811818181838	16.4008812190083	0.109902779157312	0.913481350455349	0.957569188871095	-6.25465605768256
HOOK3	0.0191648181818191	12.9290456818182	0.108046031257312	0.914937050683354	0.958850291819037	-6.25485990347183
NAE1	-0.0166459090909115	13.4048519214876	-0.107482337401317	0.915379050286732	0.959068657842531	-6.25492110290668
PAICS	-0.0185040000000001	15.983815392562	-0.106418989847657	0.916212910841754	0.959470037134648	-6.25503567845502
GMPPB	-0.0155347272727262	14.2680892975207	-0.106397697279278	0.916229609151722	0.959470037134648	-6.25503796110502
WASL	0.0229808181818179	12.8056068341606	0.105693226840071	0.916782099537073	0.959803753787218	-6.25511322592456
GRN	-0.0277538181818198	15.8156097933884	-0.104709027101006	0.917554043287681	0.9603669932932	-6.25521754036596
ZFPL1	-0.0186161818181834	13.3256467975207	-0.104013632605568	0.91809951671399	0.960692968674721	-6.255290656841
GPC6	0.0438988410256531	11.0157114097857	0.10210742973058	0.919594969235675	0.961776563017444	-6.25548858672902
HSPA9	-0.0200534545454545	17.106206838843	-0.102096357534968	0.919603656478312	0.961776563017444	-6.25548972572309
AP4S1	0.0343200155477383	10.4408331412938	0.101302738429394	0.920226356541246	0.962182677942388	-6.25557104372919
GLMN	0.0268646445599554	11.7100312312132	0.100703739042888	0.920696386135275	0.962428995438071	-6.25563200024611
MTMR1	-0.0189595528656366	11.2816322111286	-0.100248662080859	0.921053500871851	0.962469334865952	-6.25567806923576
CPNE1	-0.0325892727272716	15.7206191942149	-0.0999148505216648	0.921315465252762	0.962469334865952	-6.25571172957879
STS	-0.0375498906835361	12.0219779587289	-0.0995099111033403	0.921633260700627	0.962469334865952	-6.25575241163491
SGTA	-0.0138441818181843	14.035777892562	-0.0994594962021422	0.921672827127419	0.962469334865952	-6.2557574649911
UBA3	0.0147734665328993	13.233096276493	0.0984405179172747	0.922472582000974	0.962979438370443	-6.25585905420473
LIMCH1	-0.0440079811092158	11.1863882386666	-0.0982393473188772	0.922630482609245	0.962979438370443	-6.25587898679389
TBRG4	-0.0178440909090938	11.9483725133825	-0.0974569630643846	0.92324461397395	0.963375480519335	-6.25595612046664
TRIP4	-0.0174494545454564	11.8026022933884	-0.0968191111949199	0.923745331082795	0.963575163749125	-6.25601854901695
CDH2	-0.0534896363636364	12.5539581432708	-0.0966151567378921	0.923905443243984	0.963575163749125	-6.25603842425687
CUL7	0.0244752489879154	10.7176180289632	0.0958333584276307	0.924519215726984	0.963970378602812	-6.2561142221257
YAP1	0.0159413636363599	14.8863209297521	0.0953883492005802	0.924868604069943	0.96408979677682	-6.25615709240515
RNF41	0.0351139238099165	11.5540628545177	0.0949351146160009	0.925224466285508	0.964215901015996	-6.2562005501544
NUP160	0.0340593134563694	10.6714263547133	0.0945193341368013	0.92555093506414	0.964311316862511	-6.25624023479412
PRDX4	0.014314454545449	18.5369328099174	0.0935695358946548	0.926296762153924	0.964843493692428	-6.25633023647577
F2R	-0.0462237730961288	11.6098435993241	-0.0928273781105089	0.926879588250362	0.965205659504753	-6.25639993031104
CISD3	-0.0335307853289812	9.8914682772613	-0.0908259130888347	0.928451572816044	0.966597440124235	-6.25658511764617
PDE6D	0.0212191818181822	12.5380953099174	0.0904201137246104	0.928770331143004	0.966684130157716	-6.25662217282558
SEC23IP	-0.0159989090909107	14.0950470041322	-0.0894616369393376	0.929523269999823	0.967067667369637	-6.25670903691613
WASHC2C	-0.0201383347760995	9.4324910882812	-0.0893512475554146	0.929609991581142	0.967067667369637	-6.25671898179853
GOLPH3L	-0.0218261322629107	10.3833643787934	-0.0869977876113552	0.931459073828206	0.968667855667058	-6.25692808364553
NDUFV1	-0.0220999999999982	13.5314108264463	-0.08679280511099	0.93162014474386	0.968667855667058	-6.25694603204056
CDKN2B	-0.0484138153710347	11.7133612092308	-0.0863571699409827	0.93196246758788	0.968726310204091	-6.25698403601956
MVK	-0.0215058181818151	11.9194086570248	-0.0858915344904735	0.93232837958131	0.968726310204091	-6.25702444587448
GNB1	0.0159492727272745	15.5814278512397	0.0858203445388329	0.932384324388883	0.968726310204091	-6.25703060480453
LZTR1	-0.0473666521648131	8.28224155009427	-0.0849570454809252	0.933062778528559	0.969050485740809	-6.25710488610548
PCM1	0.0359855562978098	9.2851587457656	0.0848225640853142	0.933168470190845	0.969050485740809	-6.25711638979993
IPO8	0.0178492727272719	12.0426961735678	0.0839008944809769	0.933892862870457	0.969557461326056	-6.25719474036878
LIPA	-0.0324199001936147	10.9015718076462	-0.0835164125868086	0.934195066448727	0.969625979209108	-6.25722717208329
ABCD3	-0.0240077272727284	13.1020740289256	-0.0830307691882877	0.934576797671349	0.969776985450173	-6.25726792417673
EMD	-0.0154106363636384	14.5972179752066	-0.0824664882348832	0.93502036072215	0.969992059834326	-6.25731497672149
MTPAP	0.0218430944594719	9.93098568812766	0.0820110669540035	0.935378368434299	0.970118292678827	-6.25735271817341
PGLS	-0.0132134545454505	15.940298677686	-0.0813282678532788	0.935915144528895	0.970226634524102	-6.25740891143843
CLINT1	-0.0137382727272719	12.409760657997	-0.081276890805793	0.93595553537526	0.970226634524102	-6.25741312069337
ARHGEF18	-0.0350157634097688	9.63182634986252	-0.0807793431798774	0.93634669910217	0.970252378022507	-6.25745374660089
GATD1	0.018032811878065	12.1693003911293	0.0806440249574426	0.936453086900164	0.970252378022507	-6.25746475252236
PLXNA3	0.0394338802368193	10.805240396024	0.0783606897305131	0.938248436728029	0.971798476419931	-6.2576476835304
RNH1	0.0114265454545404	18.1184569421488	0.078144047383618	0.938418796718297	0.971798476419931	-6.2576647672541
CDC42BPB	0.0146853636363637	13.2738134090909	0.0777608313470312	0.938720151828266	0.971865377870122	-6.25769487068784
MRPL14	0.0186649999999986	12.0598548071809	0.0774562577616509	0.938959670438167	0.971868241842833	-6.25771869089411
PDE4DIP	0.0281997760936985	9.71923691952628	0.076831932439819	0.939450662286892	0.972131325608191	-6.25776722632029
GPHN	0.0233383067013335	11.1354492254058	0.0764439406868701	0.939755805346221	0.972202011327177	-6.25779719123846
STIP1	-0.0111903636363664	16.6241891942149	-0.0756185074895582	0.940405013467348	0.972628516070412	-6.2578604357147
TRMT1L	0.0392074758092313	8.28216005607234	0.0748833353381335	0.940983266411172	0.972981437939008	-6.25791618662538
USP19	0.0340271794209475	8.76389729651193	0.0743370907857745	0.94141293906963	0.973180587983086	-6.25795725792603
WDR26	-0.0129459090909112	15.3344454545455	-0.0739480604120148	0.941718959132586	0.973251844722876	-6.25798632529055
FRYL	-0.014300019212433	10.209768212909	-0.0733657884404603	0.942177004569941	0.973480141897711	-6.25802954634997
UBE4B	-0.0131019271751143	11.1559352350751	-0.0729270367130585	0.942522163033241	0.973591715966647	-6.25806188853393
DIABLO	-0.0186665454545487	13.8986441322314	-0.0725233518840351	0.942839745165987	0.973674755699717	-6.25809147451978
SFPQ	0.0272059999999961	15.5459608677686	0.0711541062008996	0.943917013922526	0.974542088066391	-6.25819060366337
BLVRB	0.0132505909090881	15.1854062086777	0.0699504738151592	0.944864075306582	0.975274586153764	-6.25827618322427
STX16	0.0189470422119555	11.0613387351474	0.069100853915923	0.945532637156595	0.975439647948986	-6.25833571349169
TPP1	-0.0105360000000019	15.7233678099174	-0.0689856473084127	0.945623295856765	0.975439647948986	-6.25834372968164
MGMT	-0.0223074541662207	11.1952609057116	-0.0686194556299835	0.945911465413633	0.975439647948986	-6.25836912087266
ALDH3B1	0.0251578466192761	12.0496271247584	0.0685393816735812	0.945974479533475	0.975439647948986	-6.2583746550844
UBR2	0.0242624078892195	9.56009512559739	0.0675701226275975	0.946737265514073	0.975981033384046	-6.25844113193901
BAG6	-0.0113507272727311	13.7977658264463	-0.0662509427521928	0.94777551539641	0.976806048381186	-6.25853008764189
POLR1C	-0.0148011989922665	11.8925283892383	-0.0649408155672737	0.94880673430543	0.977623404699746	-6.25861669780611
RRP1	0.0302424668957233	12.0481205912603	0.0644429823531416	0.949198609736719	0.97763355887005	-6.25864915530313
RCN2	0.0180761818181825	13.2672469685604	0.0643231963299859	0.949292902717666	0.97763355887005	-6.25865692779062
UGGT1	-0.0111543724233538	15.0959345474516	-0.0635849363347024	0.949874061815284	0.97772490142758	-6.25870451176277
TNFRSF10D	-0.0239980600590712	7.74661162987618	-0.0633212469096501	0.950081645355256	0.97772490142758	-6.25872137457482
SQLE	-0.0181799970458876	11.2151668292927	-0.0631784896692413	0.950194029278681	0.97772490142758	-6.25873047460421
MRC2	-0.0161587272727335	15.2656312603306	-0.0630002936442433	0.950334313446052	0.97772490142758	-6.25874180486198
UAP1L1	0.00969663636363549	14.3923950619835	0.0611503550557514	0.951790767208563	0.978019144051034	-6.25885753975683
COG1	0.0135084254577542	11.6666761044783	0.0608415353698037	0.952033917379832	0.978019144051034	-6.25887652414843
EPS15	-0.010272999999998	13.155156177686	-0.060398763758728	0.952382543354574	0.978019144051034	-6.25890357546735
ADD1	0.0148987272727243	14.0358679338843	0.060352741887632	0.952418780248169	0.978019144051034	-6.25890637586115
ALDH9A1	0.0102342727272777	15.7679812190083	0.0601142218588568	0.952606588831024	0.978019144051034	-6.25892085542398
SNX9	0.0178890909090921	15.2776759297521	0.0596660330135951	0.952959496409324	0.978019144051034	-6.25894790806998
WASHC4	-0.00946054545454622	13.0645446900826	-0.0594880898964213	0.953099613021197	0.978019144051034	-6.25895859257742
NUP88	-0.0118179999999999	12.6144908057851	-0.0592371480528353	0.953297213187445	0.978019144051034	-6.25897360604087
DOCK5	-0.0159603636363634	12.4735341115702	-0.059017585605883	0.953470106665322	0.978019144051034	-6.25898669008269
MDH1	-0.0112003636363625	17.3414094214876	-0.0590044034469709	0.953480486972664	0.978019144051034	-6.25898747408092
THYN1	-0.0157837909366005	11.6861329136012	-0.0589856587614943	0.953495247512961	0.978019144051034	-6.25898858860443
TIMM23	0.0181834375194967	11.2039583768413	0.0587678127987195	0.953666792004417	0.978019144051034	-6.25900151534897
ANAPC5	0.0244358139814471	7.6483716870428	0.0586463362967533	0.953762450614646	0.978019144051034	-6.25900870286871
INPPL1	-0.0159332069491978	12.0165060636462	-0.058400776403611	0.953955822845393	0.978019144051034	-6.25902318674871
DDAH2	-0.0114909999999995	15.2455235743802	-0.0577682961575006	0.954453898426557	0.978285456439704	-6.25906021262182
ATP5MG	0.018320545454543	14.9221269214876	0.0570950535140838	0.95498409512247	0.978584550793245	-6.25909918190823
WDR4	0.0291492396975226	8.43213691513979	0.0551727506350049	0.95649807675712	0.979682312068217	-6.25920793694913
RNF31	0.0161490919040261	11.2294530183813	0.0551288002824706	0.956532693488286	0.979682312068217	-6.25921037992168
RHOT2	0.00791145454545195	12.830318822314	0.0546931324538565	0.956875844410668	0.97977145097953	-6.25923449117106
ARFIP2	-0.0138143636363637	12.2065540019259	-0.0541229814448069	0.957324933033194	0.97977145097953	-6.25926575623867
TTL	-0.0179979090909104	11.7788364794389	-0.0539553140888205	0.957457001688874	0.97977145097953	-6.25927488820042
MICALL1	-0.0161660000000001	11.401882132731	-0.0537251820522346	0.957638274717972	0.97977145097953	-6.25928737616469
NUDT1	-0.0090864227759635	11.5923554657763	-0.0534271580499396	0.957873029145303	0.97977145097953	-6.25930346894196
UBXN4	-0.00936372727272605	13.8766234917355	-0.0529456495454319	0.958252323128219	0.97977145097953	-6.25932928045901
SLC25A5	-0.00994109090908779	14.9913731818182	-0.052897224461491	0.958290469106654	0.97977145097953	-6.25933186338241
QKI	0.0157871166439634	13.004462077715	0.0516508728312749	0.959272294795638	0.980342028910779	-6.25939752893801
PCK2	0.0194890909090883	14.3369291115702	0.0515824841732784	0.95932617055654	0.980342028910779	-6.2594010867782
MTCH1	0.0122366363636353	14.0374603757783	0.0505158133829682	0.960166506502908	0.980956572721364	-6.25945596908943
LAMTOR4	0.0130585454545447	13.6602367561983	0.048261347111507	0.961942756387663	0.982526751672395	-6.25956819345362
UBASH3B	0.0136674545454536	13.0032661509464	0.046635568371697	0.963223801577823	0.983574962288584	-6.25964594414466
PPP6R2	0.0134276650090257	11.9647805513409	0.0463507776921785	0.963448215191814	0.983574962288584	-6.25965928972673
MON2	0.00855727272727158	11.7514339732977	0.0459664680834097	0.96375105412346	0.983639502033019	-6.25967716930542
HNRNPD	0.0129485454545453	16.6413190909091	0.0450507523965142	0.964472667587725	0.983899031046714	-6.25971917214332
ERI3	0.00838388044552474	11.4631971050345	0.0450354815016057	0.964484701810469	0.983899031046714	-6.25971986543852
USP47	0.00918690909091069	12.3423701414681	0.04439733727004	0.964987598820646	0.98416747656118	-6.25974862694565
ABHD11	0.0105227272727255	11.6280557080997	0.0436982354019754	0.965538551295506	0.984484787150535	-6.25977966479562
FEN1	0.0173680000000012	15.0577782231405	0.0428336360823497	0.966219954317748	0.984755593591779	-6.25981736897233
BCL10	0.0137598214279784	11.0215620671568	0.0427524626781225	0.966283929595051	0.984755593591779	-6.25982087016734
NT5C	-0.0114362727272734	13.6103584504132	-0.040672055711481	0.967923640806842	0.986158772329523	-6.25990833695174
TRMT61A	0.0103750361123982	9.98446078595118	0.039888040559929	0.968541614869735	0.986158772329523	-6.25994016778455
PREB	0.00711272727272494	13.1313591322314	0.0394070960443971	0.968920713530702	0.986158772329523	-6.25995938746361
TMED5	-0.0102851818181833	12.3191755785124	-0.0391704434623445	0.969107254811024	0.986158772329523	-6.2599687590876
SPNS1	0.00921572727272846	12.4225325413223	0.039013763850139	0.969230758432758	0.986158772329523	-6.25997493266677
TRIM21	-0.0113300909090928	11.8866919834711	-0.0388732911813782	0.969341487507442	0.986158772329523	-6.25998044661711
USP15	-0.00744154545454734	12.9123123347107	-0.0388721044242342	0.969342422984074	0.986158772329523	-6.25998049311598
NEMP1	-0.0162179145206043	8.28297803121876	-0.0383232663508208	0.969775056489295	0.986203703341864	-6.26000184527368
VAPA	-0.00539627272727472	16.1133430578512	-0.0382065310757918	0.969867076830963	0.986203703341864	-6.26000634762601
APRT	0.0052840000000014	15.7241264669421	0.0365070431376373	0.971206800872223	0.987179895833627	-6.26007033964169
IFIT5	0.00627072727272804	12.4293173447896	0.0363785928425629	0.971308063160054	0.987179895833627	-6.26007505795348
PEA15	0.00698972727272817	16.0631034297521	0.0336904407766858	0.973427347234288	0.98908892584078	-6.26016998534796
PUDP	0.011950073637232	10.4703975169461	0.0317104724211136	0.974988442980376	0.990014797826864	-6.26023524682613
GNL3	-0.0144331844073324	11.7151823921044	-0.031284059366013	0.975324659762739	0.990014797826864	-6.26024878467886
TBC1D10B	0.00799984557645494	10.4985939410434	0.0312029078482215	0.975388646381219	0.990014797826864	-6.26025134033759
TIGAR	0.00840719887911945	14.136490995613	0.0311490791802858	0.975431089481689	0.990014797826864	-6.26025303187179
TES	-0.0114152727272714	13.920982107438	-0.030373606176103	0.97604254655182	0.990014797826864	-6.26027707657057
CTSZ	-0.0111310909090943	13.3219542975207	-0.030329029900021	0.976077695211686	0.990014797826864	-6.26027844030317
RRS1	0.00991682782360925	11.9457008488567	0.0301208728007493	0.976241828983813	0.990014797826864	-6.26028478199126
RFC5	-0.00895944854582886	10.393355568628	-0.0300877560729401	0.976267941925248	0.990014797826864	-6.26028578689474
EIF3M	0.00507981818181946	14.8651535743802	0.0284840030762023	0.977532552595716	0.991009989596467	-6.2603331287116
GPX1	-0.00896263636363415	15.1770729545455	-0.0278868124312603	0.978003472183427	0.991009989596467	-6.26035009503685
CPNE8	0.008639725739922	10.4647351116367	0.0277693181147871	0.978096124262334	0.991009989596467	-6.26035339076023
UBE2V1	0.00545800000000085	14.9927988636364	0.0276185995494973	0.978214976332494	0.991009989596467	-6.26035759805389
KRAS	-0.00737845454545472	12.3753153305785	-0.0266909901410739	0.978946472139639	0.991263000163256	-6.2603829880891
DNAJC13	0.00461863636363447	12.93781	0.0260851694354818	0.979424221524647	0.991263000163256	-6.26039910212674
DDX6	-0.00312009090909093	14.0496144008264	-0.0260531416844594	0.979449478786831	0.991263000163256	-6.2603999437277
EWSR1	-0.00667063636363885	14.3085013016529	-0.0257876603837577	0.97965883965941	0.991263000163256	-6.26040688003982
TSC22D4	-0.0070212727272736	11.4515607594001	-0.0257708390569975	0.979672105155257	0.991263000163256	-6.26040731714267
PRKAR1A	0.00430218181817565	17.088100268595	0.0249494370486	0.980319879664017	0.991654186829322	-6.26042831432072
BLOC1S2	-0.0150699381907025	8.21840003640958	-0.024667959066713	0.980541862202245	0.991654186829322	-6.26043535318395
SPTAN1	0.0077938181818169	15.8686761157025	0.023552268615401	0.981421747043809	0.992299574289369	-6.2604624674463
PRKAR2A	0.00372937242335425	14.8219521094351	0.022988068024978	0.9818667108713	0.992430002302203	-6.26047570137208
ELOA	0.00674659952771073	10.7044137460331	0.0227756129217799	0.982034267807929	0.992430002302203	-6.26048060157565
LNPEP	-0.00460609090909081	13.2624720041322	-0.0216081890234435	0.98295499476405	0.992751320556383	-6.26050671595535
PUS7	0.0047848181818182	10.7338616448166	0.0215800453201859	0.982977191519077	0.992751320556383	-6.26050732855094
CAV2	0.00773485139671415	10.4694058225746	0.0214525595752244	0.983077738870084	0.992751320556383	-6.260510093496
ACSL3	-0.00371172727272651	14.5803743201789	-0.0203612421479331	0.983938466895782	0.993376145255088	-6.26053309194302
ATP5F1B	-0.00364327272727039	18.0477178512397	-0.0198407773769513	0.984348967415403	0.993546228482968	-6.2605436374546
TRIP6	-0.00320199999999815	14.8742659090909	-0.0187225150671628	0.985230977126261	0.99371800883814	-6.26056537181636
GNAI2	0.00331445454545687	15.5107413842975	0.0186396641526468	0.985296325108827	0.99371800883814	-6.26056693194021
WDR44	-0.00299706416410039	12.0213987263965	-0.0177260015490292	0.986016975922403	0.99371800883814	-6.26058367779544
ENO1	0.00363718181818484	19.4229036983471	0.017302691655588	0.986350865513139	0.99371800883814	-6.26059115110179
PEAK1	0.00434518427744557	10.5782928406664	0.017123775113736	0.986491988361329	0.99371800883814	-6.26059425547262
COPS3	-0.00216854545454304	13.243503553719	-0.0171063758505157	0.986505712290289	0.99371800883814	-6.26059455564476
PSMC3	0.00225163636364023	15.3145214049587	0.0169098138721478	0.986660753784624	0.99371800883814	-6.26059792553665
IRF2BP2	0.00652148223353244	9.39701239759385	0.016882342013298	0.986682422708317	0.99371800883814	-6.26059839341701
MCCC2	-0.00339518181818299	12.3768910330579	-0.0168628049915833	0.986697832892633	0.99371800883814	-6.26059872569423
PBDC1	0.00288390909090985	13.3349121487603	0.0158256369502468	0.987515925679973	0.994297982564701	-6.26061581303901
BIN1	0.00341042488698307	11.9287317907801	0.0150594290333546	0.988120300814407	0.994371169057707	-6.26062773992291
CDC42BPA	0.00437593613979814	10.7218523469633	0.015050276544605	0.988127520226817	0.994371169057707	-6.26062787881508
TMEM237	-0.00448567520092347	10.3693620910608	-0.014789299360195	0.988333377448481	0.994371169057707	-6.26063180370371
ARL15	-0.00592983349901743	10.0483598963026	-0.0145051045266804	0.988557549555299	0.994371169057707	-6.26063599968127
STX7	-0.00313909090908915	14.6580474553404	-0.0138813986546753	0.989049530400072	0.994622322952547	-6.26064492295693
LTBP1	-0.00621098973248024	10.0257533931885	-0.013240758846875	0.989554873412207	0.994886787988516	-6.26065368027438
UROS	0.00377012877102523	9.85981831707381	0.0120494403982198	0.990494608928158	0.995587749669463	-6.26066886523049
NUP43	-0.00394666224990026	11.5635705106457	-0.0113931298504643	0.991012325761241	0.99572915333593	-6.2606766196358
AP3M2	0.00256836363636559	12.7567185047519	0.0112561003517388	0.991120419130477	0.99572915333593	-6.26067818386934
B2M	-0.00224090909090435	15.9784395867769	-0.00965846535484524	0.992380698395064	0.99656871273498	-6.26069502459748
SUCLA2	0.00211909090908868	14.6226573140496	0.00958122205269758	0.992441631586016	0.99656871273498	-6.26069577361788
GIT2	-0.00155518181818337	12.4645859297521	-0.00854507364040348	0.993258999145419	0.996974218074282	-6.26070523960782
MIX23	-0.00250354545454279	11.7958236129923	-0.00839432218467205	0.993377920357631	0.996974218074282	-6.26070652665557
PDCD1LG2	0.00344981582550474	10.700543267037	0.00814568154368273	0.993574062397536	0.996974218074282	-6.26070859938693
AASDHPPT	0.0011789090909069	12.2105168628494	0.00578395663224523	0.995437145774595	0.998599580499685	-6.26072518016177
ZER1	0.0013251532874925	10.5806979537348	0.00488565186725705	0.996145795013605	0.998946237910747	-6.26073001084208
CASP1	0.00135127621645026	10.0613133946937	0.00417398565738692	0.996707212293765	0.998946237910747	-6.2607332603937
DICER1	0.00120120786663414	9.44435264406906	0.00414924096340737	0.996726732852903	0.998946237910747	-6.26073336419676
PODN	-0.00204961445065166	11.5353639670204	-0.00399744464197133	0.996846481765333	0.998946237910747	-6.26073398747011
HNRNPH2	0.000940545454545472	15.4871098140496	0.00380354063352292	0.996999448652943	0.998946237910747	-6.2607347498521
NIBAN1	-0.00103172727272671	13.412203822314	-0.00305304034059922	0.997591503968922	0.999295540212891	-6.26073734340391
MAP2K1	0.000530090909091285	13.183605268595	0.00221077198205289	0.998255955027305	0.999298632684361	-6.2607395779403
NOMO2	-0.000263909090911341	14.1667047107438	-0.00214237960456349	0.998309908663991	0.999298632684361	-6.26073972799447
CWF19L1	-0.000715262417639195	9.9581645040171	-0.00212338313193609	0.998324894674437	0.999298632684361	-6.26073976883641
MOCS3	0.000207155369572831	10.8496810202517	0.00104286379844292	0.999177299792192	0.999703287027828	-6.2607414931409
RTRAF	9.09090909075871e-05	14.9804901652893	0.000738077503599263	0.99941774124874	0.999703287027828	-6.26074176671925
CLPTM1L	-0.000182808411850033	12.6061082472717	-0.000652582759484136	0.999485186814868	0.999703287027828	-6.26074182664275
ABR	-5.2292459475467e-05	11.9213452317573	-0.000376116552862306	0.999703287027828	0.999703287027828	-6.26074196998268

### Sheet: DIA OB_VIC contr
List 3. DIA OB_VIC contr. DEPs from the DIA dataset. Comparison of control osteoblasts with control VIC.
	logFC	AveExpr	t	P.Value	adj.P.Val	B
ITGA2	-3.97593042424242	14.3107087190083	-15.9642533820477	1.35526466954066e-13	5.5633614684644e-10	20.3273130457521
PDLIM3	-4.61345322801995	12.1849968773349	-12.7026306506309	1.29473655050301e-11	2.65744676990743e-08	16.3518278445686
ECE1	-2.55435059090909	12.8278879752066	-11.6936304210362	6.3973176716367e-11	8.75366301402288e-08	14.9033304688962
CACNA2D1	-3.08357280112127	14.3559048176333	-10.3186310475901	6.6912715349894e-10	6.86691741278287e-07	12.7329858094303
PTPRK	1.68926665151515	12.514465661157	9.19912916821359	5.31693388340335e-09	4.36520271827415e-06	10.7821333673217
ANK3	-2.85375296577674	12.3270409147767	-8.88857997663861	9.71323056480409e-09	6.6454685780868e-06	10.2098402833784
PAPSS2	-1.48165636363635	13.9185248140496	-8.80137575072895	1.15297679180147e-08	6.76138532906431e-06	10.0466401859291
TBC1D2	2.25435218090793	12.697826059458	8.41629262724789	2.48751440290368e-08	1.27640582798995e-05	9.31274887159143
NUDT1	1.34586898971046	11.5923554657763	8.26544424176579	3.37982037769473e-08	1.45336384559596e-05	9.0193509854453
HTRA1	2.32829537878788	14.2584014876033	8.24272092884988	3.54047221826057e-08	1.45336384559596e-05	8.97486497613224
CAVIN2	-3.92507247181692	11.6514959105525	-8.04772106731013	5.28878900028209e-08	1.97367989510527e-05	8.5899882617329
APBB1IP	2.69685535384986	11.1303480096324	7.99289611256809	5.92593324925844e-08	2.02716299901716e-05	8.48077156046462
SLC4A7	-2.14629757929729	11.377656147108	-7.89508869312248	7.26641917381929e-08	2.29451159296371e-05	8.2848319520741
SORBS2	3.38052878351627	13.1848768252154	7.6710647509298	1.16484489951393e-07	3.41549165178906e-05	7.83074641263186
TXNRD1	-1.57887068181818	15.7175072700457	-7.45486379870929	1.84852893158461e-07	5.05880750943655e-05	7.38555707524511
MEAK7	1.48630828787879	14.1286930991736	7.389181215771	2.12957950768563e-07	5.27422842112013e-05	7.24896098288704
GALNT1	2.1993523939394	13.8166067768595	7.37198775074292	2.21016783733587e-07	5.27422842112013e-05	7.21310166841886
ASS1	-1.33214966666666	14.678354338843	-7.35102283479137	2.31269455737302e-07	5.27422842112013e-05	7.16931870435598
ATP13A3	-1.81681570428403	11.4572055268176	-6.98542835074878	5.14754272722013e-07	0.00010173442938619	6.39570199468512
MGLL	1.6005654351783	13.0820384479278	6.98453172693358	5.15776507072778e-07	0.00010173442938619	6.3937814268952
DBI	1.04632957575758	15.7430247107438	6.98046073429258	5.20444096738122e-07	0.00010173442938619	6.3850599474604
ITGB1	-1.08520113636363	17.1210029752066	-6.94702828043	5.60454973523129e-07	0.000104575803014202	6.31334841133975
UAP1L1	1.04535798484849	14.3923950619835	6.88552714947222	6.42507757841276e-07	0.000107509362193905	6.18102400994928
ARHGAP18	-1.73452157334898	12.8868634882602	-6.87985928628727	6.50665213952659e-07	0.000107509362193905	6.16880276842114
DCLK1	3.24660518235981	12.315305362239	6.87705093900329	6.54746420182124e-07	0.000107509362193905	6.16274566746347
SNTB1	2.29729838652426	13.1693907282693	6.76907915141919	8.33320954168202e-07	0.000131568558340787	5.92904697570892
HS1BP3	1.10699774242425	13.2627782024793	6.70037924738028	9.72285255098423e-07	0.000147823369339964	5.77952179066189
TPM4	1.34945080303031	18.8541475413223	6.5670192577476	1.3138940927438e-06	0.000192330072086828	5.48745402091386
IMPDH1	-1.14969296751764	12.2189345956357	-6.53950748059371	1.39848546311403e-06	0.000192330072086828	5.42690783081887
SYNE1	1.06026332607934	11.3878637691573	6.53727838747333	1.40557908955051e-06	0.000192330072086828	5.42199783041067
AK1	1.152491	16.1108025826446	6.45045259109017	1.71258547811241e-06	0.000226779464117788	5.23024377198933
CCNYL1	-1.84438884169275	11.1393346217532	-6.41796867511266	1.84439965649284e-06	0.000236601893434472	5.15825289968764
SQOR	1.55757598484849	14.860887768595	6.38779858357088	1.97612409728032e-06	0.000242651082336089	5.09126909935937
EPB41L1	1.72136564924564	11.8565305101577	6.37610764339267	2.02972111370271e-06	0.000242651082336089	5.06528170358535
GSTK1	1.0582593939394	15.0188984917355	6.36483864551184	2.08279193070967e-06	0.000242651082336089	5.04021585072946
PGK1	-0.796313833333329	18.5019837809917	-6.35546859091564	2.12799974764901e-06	0.000242651082336089	5.01936164400752
ASAP3	2.10460034479689	10.484967932451	6.33372679423608	2.23680523725121e-06	0.000248164472943681	4.97093004168688
NAP1L1	-1.07923177272727	16.053050661157	-6.29954777812302	2.41948655372916e-06	0.000261368218501532	4.89467390273169
UBAP2	-1.45160577033299	9.91782137917804	-6.2646031113819	2.62207310167378e-06	0.000273030738672058	4.81655950705218
FHL1	-3.08085916666667	14.7859409710744	-6.25829209600765	2.66047004796159e-06	0.000273030738672058	4.80243596260668
ANPEP	1.77693919696971	17.591886177686	6.23006982493537	2.83933860664643e-06	0.000279398545974562	4.73921702925454
FLRT2	2.66416335490053	10.4762371386406	6.22713289348683	2.8586452937714e-06	0.000279398545974562	4.73263260175143
TPM3	1.03373040909092	19.7426584297521	6.20806237123006	2.98731810042859e-06	0.000285184669819986	4.68985208620378
PTK2	-1.07703544248637	11.8541030387425	-6.19422011326966	3.08441021751248e-06	0.000287761453247471	4.65877241445438
CARMIL1	-1.20924721904976	12.1147879475874	-6.1150073506464	3.70551288024279e-06	0.00033367970525993	4.48047610878939
ARSA	-1.38350724242424	14.1625476033058	-6.11111212898554	3.73916356685914e-06	0.00033367970525993	4.4716893208306
SERPINE1	-1.88867962121212	14.4524420041322	-5.9141595915973	5.91915208465226e-06	0.00051698126186165	4.02513060894634
CAPZA1	0.943112439393943	17.6259983471074	5.88134351140868	6.3926109934744e-06	0.000546701419337759	3.9503038291626
SEPTIN9	0.810386651515156	15.7464833677686	5.86111318357676	6.70355573900422e-06	0.000561593802216578	3.90411689587611
SEC24C	-1.10435448484848	14.0259395867769	-5.82729512822866	7.25819411189087e-06	0.00059589773658624	3.826810874211
CYP1B1	1.75494717166755	13.673632836329	5.77667981787492	8.17705999184327e-06	0.000634635811717969	3.71088281407258
DPYSL3	-1.18753475757576	17.5744193801653	-5.77539655004686	8.20183821337258e-06	0.000634635811717969	3.70794019688229
TCAF1	-1.11193352629519	12.2568893440683	-5.77316845973279	8.24504154554096e-06	0.000634635811717969	3.70283063785282
HSPB6	-1.41676693939393	15.9268412396694	-5.76452976012337	8.41475187640889e-06	0.000634635811717969	3.68301516144483
DPYSL2	-0.789318393939389	18.5808274793388	-5.75365985875274	8.63336108736591e-06	0.000634635811717969	3.65807091277284
NMRAL1	1.81218348890464	9.9026556070301	5.75247005412646	8.65763835717571e-06	0.000634635811717969	3.65533981864803
ENAH	0.890200757575764	16.1471739669421	5.71456822185753	9.46850041899213e-06	0.000681295737520646	3.56826462638379
LDHB	0.689979545454545	18.4244061983471	5.70758633809192	9.62610299054749e-06	0.000681295737520646	3.55220884097175
APMAP	-1.0558225	15.5110308057851	-5.6693216375795	1.05385309918788e-05	0.000733231690197671	3.46412856815781
RPL24	-1.58525104545455	15.1373267561983	-5.64677028167458	1.11170257423063e-05	0.000760589844536126	3.41215151296404
NRP2	2.08942837033847	11.1707827220848	5.62659636713407	1.16618863220262e-05	0.000783074424799959	3.36561270929593
TFRC	-0.818103181818174	15.0683881301653	-5.62066512960159	1.18271898508155e-05	0.000783074424799959	3.35192269830294
GMPR	-1.0908191060606	13.4865102032743	-5.5883350540248	1.27710636401614e-05	0.000823967106089816	3.27724290708944
RPS23	-2.14851834848484	13.7058332644628	-5.58042627019852	1.30134030811158e-05	0.000823967106089816	3.258959472976
KIAA1217	1.4338263939394	11.9277753722327	5.57934224027734	1.30469821914344e-05	0.000823967106089816	3.25645297584702
CKB	1.64043951515152	15.7211218595041	5.57003071473805	1.33390711079695e-05	0.000825353890879514	3.2349183945002
ALDH2	-1.82174674242424	13.954211124018	-5.56215141006427	1.35914225264226e-05	0.000825353890879514	3.216689886745
APPL2	1.28315459090909	13.730883161157	5.55966301716152	1.36721229183452e-05	0.000825353890879514	3.21093189808173
JUP	-1.37875854545454	12.9994127066116	-5.54484842862011	1.4162757422885e-05	0.000834678560596288	3.17664023893673
PXK	1.00599446969698	11.4589267523929	5.54276283193476	1.42332519468307e-05	0.000834678560596288	3.17181107228113
B3GLCT	1.28849975757576	12.1825287868555	5.5137615766439	1.52513064197406e-05	0.000881783279620216	3.10461888466313
SEPTIN11	0.722256181818187	16.4429901033058	5.50645530425272	1.55192592213176e-05	0.000884813320882066	3.08767945586142
ACTN4	0.920093651515156	19.4096808677686	5.4978377425331	1.58414595702552e-05	0.000888866778842781	3.0676938267088
LGALS3	1.61756375757576	18.1533461157025	5.49304936360679	1.60234206173851e-05	0.000888866778842781	3.05658594518666
HAPLN1	-2.89322319703623	11.8933984139674	-5.45793295333268	1.74244104054472e-05	0.000953696062858142	2.97506406157239
PC	1.31116636363637	13.3502284090909	5.45146048863438	1.76959104905327e-05	0.000955812007416272	2.96002694410577
TRIM47	1.73906630144401	12.2383612855544	5.44519025198952	1.79630250962561e-05	0.000957639195066643	2.94545629466479
DERL1	-1.63551681818181	12.6354209917355	-5.43462295133054	1.84224964917714e-05	0.000969542924342584	2.9208927838914
RFTN1	1.22296443939395	13.8367074793388	5.41788868868141	1.91746571039018e-05	0.000989664714086137	2.88197536385198
CFH	-1.95043762379525	11.4317949729658	-5.4144561979447	1.93327521536849e-05	0.000989664714086137	2.87398987686182
VCAN	-2.48976501515151	13.5313495661157	-5.41025408245879	1.95280978906156e-05	0.000989664714086137	2.86421259509646
SEC13	-1.1569241060606	14.1883184917355	-5.39309597668061	2.03467558425558e-05	0.00101857844797185	2.8242750902639
RPL27A	-1.62382009090909	14.8161781404959	-5.38155590314508	2.09168770962756e-05	0.00102941105523276	2.797400925652
HIP1	1.79934492006886	12.1368253964626	5.3786161722786	2.10646841996472e-05	0.00102941105523276	2.79055327907406
SEPTIN2	0.598732742424247	16.5648338016529	5.35649870924149	2.22112622140628e-05	0.00107173657434439	2.73901227885827
ELP3	1.13225799662269	10.7001171437572	5.35198465774592	2.24529465027082e-05	0.00107173657434439	2.72848835819813
STXBP5	0.888171848484857	12.688533946281	5.33347131997229	2.34723969498487e-05	0.00110751941930033	2.68531053170894
SHMT1	1.47710842645376	11.2652440049576	5.29687979108677	2.56276265989536e-05	0.00119547053623528	2.59989360940584
TMEM33	-1.49896972653325	12.9636899137438	-5.27483026490783	2.70221733739309e-05	0.00124635979438187	2.5483749853421
VLDLR	-2.00789362886808	9.82475227395335	-5.25559793865722	2.83012535672793e-05	0.0012908516210409	2.50341025558569
POGLUT3	1.01285528787879	14.0821249380165	5.23787531883765	2.95342199809755e-05	0.00133228541782313	2.46195217282577
DHCR7	-2.35556574218231	12.0497372895766	-5.22766477123211	3.02691433864244e-05	0.00135059601740513	2.43805704268354
RPL18A	-1.35950525757576	15.3498954958678	-5.22162703671972	3.07124112271965e-05	0.00135563922674884	2.42392395027118
IRAK4	0.968755220333909	11.8913169092905	5.20032325628882	3.23296715462636e-05	0.00141184363507885	2.37403660786387
STEAP3	2.22762946589864	11.8142405409165	5.19485655888168	3.27584068326154e-05	0.00141550800050406	2.3612303132866
LACTB2	0.859285937151279	13.0224070944297	5.16350923586826	3.53304830821706e-05	0.00151074617762823	2.28775860051379
CYGB	2.23709108333334	14.6806353615702	5.13728408437417	3.76388395213544e-05	0.00159286016737278	2.22624452276566
SNX6	0.599094712121218	14.7320952066116	5.12747607017235	3.85408671406884e-05	0.00161439040420945	2.20322786920975
L3HYPDH	-0.889240560606057	12.7125674452118	-5.12248670936382	3.90080950063784e-05	0.00161745686869882	2.19151701829261
C1GALT1C1	1.24591391555727	11.2239706911	5.1080786654431	4.03897648290964e-05	0.00165799984623441	2.15769066612192
PTGIS	-1.60232959090909	14.8319806404959	-5.10344074392889	4.08449761074036e-05	0.00166008541505833	2.14679943428753
PPP1R7	0.649979136363646	14.4134409297521	5.09319581508102	4.18689983216879e-05	0.00168502194226009	2.12273685060319
PDGFRB	2.09709421212122	14.7556983884298	5.0836613815476	4.28453284424737e-05	0.00170033669428043	2.1003376329601
SLC30A1	-1.00732153030302	12.5406288429752	-5.08142204614939	4.30779576626466e-05	0.00170033669428043	2.09507602243368
LUZP1	1.21468251843226	11.4190709131124	5.07501641195148	4.37504736586093e-05	0.00171043518446277	2.08002359659165
IKBKB	-0.827419287878783	11.7141802124082	-5.06117111818058	4.52405748738236e-05	0.00175200528167024	2.04748114398901
STAT2	0.978386121212134	13.3095752892562	5.04694768242185	4.68248523912597e-05	0.00176306226816834	2.01403902425295
ANKRD13A	-0.993496727272724	12.4195018766899	-5.04639324366762	4.6887732102554e-05	0.00176306226816834	2.01273520906096
RECK	-1.34073165488456	13.4658398113718	-5.0458186685799	4.69529855845324e-05	0.00176306226816834	2.01138402412881
PRKCA	-1.12966312121211	13.7045919174544	-5.04326550695181	4.72440559070688e-05	0.00176306226816834	2.0053797344632
GRSF1	-1.31238768723697	11.5186680932887	-5.03689571781102	4.79782149423864e-05	0.00177432948052699	1.99039835264927
MYLK	1.76377313636364	13.5670960308374	5.02891262389051	4.89146265114093e-05	0.00179280840919049	1.97161957403579
LMF2	-1.05164568181818	12.2809942975207	-5.00723753668067	5.15513527510783e-05	0.00185779051475935	1.9206164032595
ANKH	2.26621752413219	10.1727570715867	5.00690647228191	5.15927207509295e-05	0.00185779051475935	1.91983719956334
LMO7	1.06250680303031	15.4970491115702	4.99835005323281	5.26736004504311e-05	0.00188021852042626	1.89969666069859
HYOU1	-0.708990484848476	15.4888142561983	-4.99068242139683	5.36616339937387e-05	0.00189897420296808	1.88164515224612
CALCOCO2	0.824836398816975	11.3486564053888	4.97735523965445	5.54237172356789e-05	0.00194456717309796	1.85026294049461
UGDH	1.00337262121212	17.706606177686	4.94728685062482	5.96170467367351e-05	0.00206893738822536	1.77942902340193
CRIP1	2.48822960606061	13.3926569601283	4.94480953021714	5.99765040679216e-05	0.00206893738822536	1.77359123468851
TIMM29	1.27522697251811	11.8435685668519	4.93550738895644	6.13458849937426e-05	0.00209854048249428	1.7516684059775
AMOTL2	1.34193510429188	9.41857138117653	4.9318257318234	6.18965473063623e-05	0.00209987873299684	1.74299062399549
LSS	-0.788973939393941	14.3266804958678	-4.91988503915892	6.37170813536753e-05	0.00214392310620358	1.71484207451236
MAN2B1	-1.03149649242424	13.6144482334711	-4.91421044453056	6.46011104302136e-05	0.00215067144350833	1.70146290561523
PLCB4	2.54575582775768	9.16127403137769	4.91032335106092	6.52138044936981e-05	0.00215067144350833	1.69229742025052
SLC35B2	-1.56452753122349	13.2862017104928	-4.90858698985808	6.54893862213255e-05	0.00215067144350833	1.68820300719082
MIF	-1.01815630303029	19.1996421694215	-4.89513916973477	6.76639067501451e-05	0.00220444712070909	1.656488382827
ADAMTS1	-2.04846998854328	11.0615777667327	-4.88349159757681	6.96061358336563e-05	0.00224281281620068	1.62901363025855
TMSB4X	1.0034508030303	18.2791127066116	4.88155639866722	6.99342364125913e-05	0.00224281281620068	1.62444830234762
AMPD2	-0.989501303030295	13.3194745247934	-4.87568259242468	7.09396890869044e-05	0.00225742188916079	1.61059053991902
NT5E	1.49296234848485	15.8760978512397	4.86348625715224	7.30742291723391e-05	0.0023074593134804	1.58181228015187
WNT5A	1.91414270651178	11.0623202222494	4.85600024944696	7.44163594241895e-05	0.00233029573612112	1.56414575688957
PLS3	-0.690963045454538	18.1676685330579	-4.85315605778328	7.49327739751492e-05	0.00233029573612112	1.55743311591263
GUK1	-0.778488575757573	13.4996901033058	-4.82789712962154	7.96805268511853e-05	0.00245931250168508	1.49780677151669
PPP1CB	0.713717757575758	16.8518059504132	4.81607849320515	8.200503958633e-05	0.00251216930971556	1.46990041981327
SGCE	1.7337170197374	11.6217032053709	4.81077000252605	8.30712557184836e-05	0.00252598151647685	1.45736449413098
SIAE	-1.13105764839901	10.7784103933063	-4.7814124342191	8.92251402187485e-05	0.00267844922548522	1.38802177924467
ENPP4	-1.59132881940893	11.5989896191504	-4.78065253070125	8.93903882805056e-05	0.00267844922548522	1.38622655501857
LMAN2L	-1.16098063841284	11.959788301779	-4.76767691058097	9.22601188686259e-05	0.00273515994056806	1.35557004469639
TTC27	-1.250717411546	10.1953839215156	-4.76370133662217	9.31578084660197e-05	0.00273515994056806	1.34617636279394
STRN	0.672535984848491	13.5177780371901	4.76315460750037	9.32819468159629e-05	0.00273515994056806	1.34488449220031
FAM177A1	-1.56910388865961	11.0472929504443	-4.75582538419419	9.49622715249798e-05	0.00276468173482299	1.32756547467426
SCRN3	-1.11896290652045	10.7180614091705	-4.74574839577616	9.73224455664063e-05	0.00280252660967658	1.30375127973017
RABGAP1L	-1.94686966386887	10.0098504514985	-4.74446350302628	9.76276017500003e-05	0.00280252660967658	1.30071461156092
DTNBP1	1.15827292429422	11.530021264223	4.74106790012753	9.84386875065192e-05	0.00280618619593237	1.29268938032505
OCIAD2	-1.2637984119038	11.7149351231937	-4.69412834714534	0.000110371534809313	0.00312465620960159	1.18172574445059
UTRN	0.993075961967087	13.7706536921067	4.68721113471625	0.000112249098807577	0.00315604486715825	1.16536998783534
SGCD	1.74349029817161	12.18037744297	4.67813363988158	0.000114761881655927	0.00320474506256858	1.14390497402234
ARPC1B	0.580651045454555	17.3060908057851	4.66021258377395	0.000119890053273994	0.00332532884249827	1.10152419913137
MMP2	1.55949546969697	13.751750392562	4.64483420129575	0.000124474015146058	0.00342930088707763	1.06515275273983
TIMM10B	1.54278062284197	10.1043274059762	4.64052509296434	0.00012578979275986	0.00343842880146116	1.05496071250045
CAMK2D	-0.762644575757569	15.9653427272727	-4.63797491815044	0.000126575060815414	0.00343842880146116	1.04892885006329
ACAD9	0.736470556390421	13.1666215264402	4.63557618970792	0.000127318191917685	0.00343842880146116	1.04325512877684
MARCKS	1.52771543939394	15.4611046900826	4.63218902850648	0.000128375017137205	0.00344431010031522	1.03524334969036
LMAN1	-0.600717060606057	15.3442304958678	-4.58986133119242	0.000142349580813586	0.00379444824181669	0.935114595296907
IREB2	-1.00422008147463	9.67781468477596	-4.58322779760758	0.000144674181211972	0.00383153234758159	0.919421308514131
WDFY2	1.41832595787011	10.3425499566429	4.57449037452049	0.000147794343180195	0.00388907550483783	0.898750376123191
MYO1B	1.04242177272728	14.0805651239669	4.56337550167691	0.000151861366146299	0.00397064272630929	0.87245440275669
GSTP1	-0.818462681818186	17.6794729752066	-4.55987863946598	0.000153163993819153	0.00397629603642597	0.864181308994273
VPS25	0.73368992424243	13.4050705371901	4.55761055740245	0.000154014876928558	0.00397629603642597	0.858815321254197
NPTN	-0.65904016666666	15.9883694628099	-4.54444347633111	0.000159049171634832	0.00405469573411725	0.827663509000714
SARS1	0.806184500000008	16.4443024793388	4.54402965577585	0.000159210041355773	0.00405469573411725	0.826684452817958
ADAM17	-1.05437502077501	12.1842747753258	-4.5406292865039	0.000160538110195971	0.00405469573411725	0.818639529889231
CRAT	0.637525712121215	14.1553011157025	4.53913289793674	0.000161126066849011	0.00405469573411725	0.81509922707967
CSNK1D	-0.892288180844751	10.6305018940637	-4.53694333659226	0.000161990280242443	0.00405469573411725	0.809918947299562
METAP2	0.739147151515157	14.7333658031035	4.51992478046803	0.000168868005824799	0.00418004292199828	0.769654876183561
LGALS8	0.962789242424249	12.9723377272727	4.51952117990776	0.000169034622424291	0.00418004292199828	0.768700005794395
NOTCH2	0.554831751328681	13.7118864304832	4.51573260732454	0.000170606705598611	0.00419365584719938	0.75973671706833
RWDD1	0.826615830966182	12.6772158751936	4.51233818056089	0.000172027692564841	0.00420341474987306	0.751705960104527
EPHA2	-1.16705212121212	12.5756234297521	-4.4937993959467	0.000180000602280358	0.00437220397846668	0.707846442133212
POR	0.691021515151519	15.3282403305785	4.49079403728569	0.000181327579075774	0.0043785277182709	0.700736443201913
CLN3	1.25117671212122	13.5154278305785	4.48025511368388	0.000186058908272521	0.00446650186233156	0.675804167449162
CTSZ	-1.56256096969697	13.3219542975207	-4.44684551443118	0.000201891596293364	0.00481840117897824	0.596771912443326
PLPP3	1.72129431977438	13.3074562152028	4.43789043623584	0.000206360285652293	0.00489658365666279	0.575590139114036
MBNL2	-0.729826924242419	14.1135824380165	-4.43230776606539	0.000209196118928673	0.00493534521955289	0.562385748602155
LIMA1	0.813610287878786	15.922396177686	4.4235668838191	0.000213714860188494	0.00501314000613581	0.541712247664772
PNMA2	-2.38651268974957	10.7990688977159	-4.41895837707036	0.00021613653751767	0.00504113912789793	0.530812874026738
SNX9	1.26609565151515	15.2776759297521	4.41062048926593	0.000220587994313455	0.00509189129590126	0.511094127222997
SMS	-0.604948893939389	14.1782545247934	-4.41023994455014	0.000220793337556742	0.00509189129590126	0.510194181463438
SEC23A	-0.699447045454537	15.7809744214876	-4.40232734214244	0.000225106645660547	0.00516236190188014	0.491482301815004
DIPK2A	-0.951182477470573	10.333715520554	-4.39489586361537	0.000229234493808586	0.00519276974440138	0.473909174138193
PRMT1	-0.642424393939391	13.9153712809917	-4.39420756574214	0.000229620625780605	0.00519276974440138	0.472281614507482
SLC1A1	-0.970168195532509	8.98647366326181	-4.39312803408788	0.000230227550178088	0.00519276974440138	0.469728955003292
MCRIP1	0.735097212121218	12.2072150750752	4.38742173389423	0.000233462477637394	0.00523695885629237	0.456236204251812
ARF4	-1.14857706060606	15.3279559504132	-4.38514993570621	0.000234762999412922	0.00523751148146763	0.45086462895625
PNPLA6	-0.662294249999995	12.0738336466942	-4.38222226085855	0.000236449687669488	0.00524662685342297	0.443942408492593
GSN	0.939533136363643	17.537035268595	4.36460563642754	0.000246858140980754	0.00544813262755912	0.402293227561259
BCKDHB	0.788329964266294	11.8248138919643	4.34705721609593	0.00025768211576723	0.00565660473382074	0.360812173154152
SAFB	1.89152670028822	11.0379117454117	4.3435733324272	0.00025988683740871	0.00567465674235508	0.3525778305698
BIN1	0.936780302385746	11.9287317907801	4.3204804879183	0.000274985523414553	0.0059508560661857	0.298004678142478
NFASC	-1.78810703030302	13.0291260330579	-4.31981191250562	0.000275435481747938	0.0059508560661857	0.2964249137408
MAP3K20	1.02945601153353	10.8166832411927	4.30987962834744	0.000282207369478825	0.00602194029352277	0.272957625848961
UBE2M	-0.856286696969692	14.1549870454545	-4.30984120072052	0.000282233890282815	0.00602194029352277	0.272866837443059
ISCU	0.744462712121218	13.0895011776859	4.30854987606185	0.000283126547295955	0.00602194029352277	0.269816003203763
TUBB2A	-1.51450563636363	14.5057960950413	-4.30564125487846	0.000285147548085537	0.00603366332418108	0.262944390060508
GPC6	1.76515432053941	11.0157114097857	4.28826139284205	0.000297527681307497	0.00626333913726808	0.221889982181755
EFR3A	0.802436318585519	10.7267141433081	4.28309586993521	0.000301309730789112	0.00628992581987588	0.209689956937551
PGRMC2	-0.982216136363629	16.0010070454545	-4.28093415555409	0.000302906699359376	0.00628992581987588	0.204584646289592
FNBP1	-0.964092383744205	10.5085654493903	-4.28028567942055	0.000303387408607899	0.00628992581987588	0.203053174146773
ARMC6	0.874180378127397	11.6668636293714	4.27302410805685	0.000308822676227426	0.00637043761765619	0.185904888254671
UPP1	-1.43035821482268	12.3862200364533	-4.26200627456866	0.000317255822287866	0.00651167575245845	0.159889697628542
LYAR	1.24145685419423	11.5129230266632	4.24369542980989	0.000331782858021023	0.00677596334416068	0.116664271486298
S100A13	1.37078510606061	15.7330182024793	4.23307316576981	0.000340512559036201	0.00691982205368122	0.0915948526775701
HACD3	-0.732834803030299	13.4860342561983	-4.2308376084393	0.000342378813283019	0.00692347304693001	0.0863193349946094
HPCAL1	0.89304054670991	13.3067655747836	4.2277870663285	0.000344941901974437	0.00694111033139738	0.0791209309125804
SPECC1	1.30930057575758	12.0375870719795	4.22348572711897	0.000348588490919522	0.00696935124250353	0.0689716645149518
NUBP1	0.891077924605685	12.7390767912671	4.21897357586032	0.000352455155366817	0.00696935124250353	0.0583258160407265
SNX2	0.477693772727278	14.4519837396694	4.21862244575915	0.00035275784333559	0.00696935124250353	0.0574974056332023
SEC24D	-0.761851287878786	14.9303160950413	-4.21818368934514	0.000353136433237694	0.00696935124250353	0.0564622686283824
EEF1E1	-0.691769121212115	13.1465179752066	-4.21388315872601	0.000356868763757852	0.00700931232165541	0.0463166737253307
GFUS	-0.775558560606051	14.2995880991736	-4.19909784498443	0.000370003421393555	0.00722903614560564	0.011442151491031
YIF1A	-1.19074933834733	11.6206030796519	-4.19736092971179	0.000371577740979973	0.00722903614560564	0.0073458919875744
FHL2	1.11114581818183	16.4829225826446	4.18122150696308	0.000386529542872725	0.00744566139757809	-0.0307097966714265
UROD	0.718303968762907	13.5633712642081	4.17895006820478	0.000388681451873309	0.00744566139757809	-0.0360646963587801
LIN7C	-0.92408824242424	12.6425949586777	-4.17868885833846	0.000388929680686753	0.00744566139757809	-0.0366804804756384
MRPL53	0.895507172990509	12.4563712347887	4.17671624100525	0.000390809378233514	0.00744566139757809	-0.0413306806402423
COX4I1	0.985896636363636	16.519783161157	4.17365096202393	0.000393748256308979	0.00744566139757809	-0.0485563136158884
ATP2B1	1.04673218195818	12.9145346866073	4.17224532759759	0.000395103286042644	0.00744566139757809	-0.0518695910865201
DDAH1	-0.783302409090904	15.5160830991736	-4.17192880059651	0.00039540905838539	0.00744566139757809	-0.0526156760068766
OSBPL3	0.994897004827601	11.1201773619221	4.1603218280214	0.000406786085929943	0.00762491727279642	-0.0799709364538295
CASP7	-0.985101815587416	12.6914506742959	-4.15706231599506	0.000410039301745419	0.00765096060756794	-0.0876516945416324
SIPA1L1	2.05440131671489	10.3085856726206	4.1524209765949	0.000414716472548258	0.00770210616129037	-0.0985876487784498
CHID1	-0.726089424242423	12.9679036363636	-4.15063251033116	0.000416532903241525	0.00770210616129037	-0.102801340623276
MME	1.65224520214171	13.6930565966207	4.1482771636796	0.000418937178940201	0.00771182564820415	-0.108350363102062
CLIC4	-0.717287166666665	16.3337433471074	-4.14631817148288	0.000420947396615866	0.00771423688887559	-0.112965377102676
GOLPH3	0.642791742424247	12.827111446281	4.13961928726386	0.00042789435114659	0.00780669471758557	-0.12874510543856
PPP2R2A	-0.716050409558267	13.8855904089987	-4.12751361386854	0.000440739266794816	0.00800189582778719	-0.157254641917247
ANO6	-0.811649272526527	12.3022548989167	-4.12588890753716	0.000442492168796027	0.00800189582778719	-0.161080287553943
PTPN1	-0.602791933981262	12.6649007220507	-4.11556309359235	0.000453796163251583	0.00817032127257784	-0.185390607994965
NPC1	1.38631750000001	14.6706976239669	4.11305226610361	0.000456588029707458	0.00818468935348958	-0.191300971232859
ADPRH	1.56741820681046	10.348826179014	4.1106950573708	0.00045922464533464	0.00819616160477695	-0.196849384200252
CZIB	0.691714287878794	14.4145450206612	4.10442608195016	0.000466310698527297	0.00828660353876431	-0.211603723550724
EDEM3	-0.911735133058677	11.1186490102722	-4.10148884535017	0.000469668110571789	0.00831029135300514	-0.218515837317753
LGMN	-1.63291254184715	12.1465507515899	-4.09617557309029	0.000475802702903201	0.00832852215084603	-0.23101806762737
SLC25A1	-0.760989212121212	15.7345274173554	-4.0945467732083	0.000477699204781083	0.00832852215084603	-0.234850316202866
PSMB10	0.849021969696976	13.5238142561983	4.09429344647908	0.000477994842445727	0.00832852215084603	-0.235446329826508
SH3RF1	-1.19229642368069	10.1155473052887	-4.0929543312282	0.000479560646542125	0.00832852215084603	-0.238596862504697
UQCRC2	0.616994136363644	14.8188552892562	4.09113392268029	0.000481697408396773	0.00832852215084603	-0.242879553235256
RAB3B	1.66842689090699	10.4428560341261	4.09013691876988	0.000482871686212267	0.00832852215084603	-0.245225015418404
EZR	1.06312627272727	15.4243672520661	4.08359454901606	0.000490648331614479	0.00842724435680935	-0.260614453425182
STT3A	-0.613706530303025	15.2148879545455	-4.07900148515817	0.000496182254045498	0.00848678397023654	-0.271416962753142
AS3MT	1.05428584950246	10.0605107325312	4.0729898981132	0.000503519209166585	0.00853343389366057	-0.285553661880094
SLC25A22	-0.918856575757571	11.555291176513	-4.07231890744483	0.000504344799049111	0.00853343389366057	-0.287131400640475
EOGT	-0.738939439393937	12.762046578473	-4.07166876162859	0.000505146025861027	0.00853343389366057	-0.288660097519614
SEC24B	-0.585649818181812	12.7566456404959	-4.06588877878997	0.000512325059902964	0.00861083695810277	-0.302249424613137
SARS2	0.771770060606064	13.0223676859504	4.06461298934499	0.000513923277645597	0.00861083695810277	-0.305248636274039
IDE	-0.545728446969694	13.2729275687025	-4.05333329388965	0.000528271147906911	0.00881525635023524	-0.33176092934449
TALDO1	0.587089227272738	17.1490812190083	4.05110644650158	0.000531150451055429	0.00882741943960541	-0.336993983667915
ANKRD28	0.738309318971185	11.3730143402389	4.04941129665176	0.000533352727826273	0.00882827801502762	-0.340977328119183
FIBP	0.966158590996843	12.1505847405401	4.04669130744726	0.000536905425701713	0.00885139266066479	-0.347368472539357
PITPNB	0.681890212121216	16.0327720867769	4.04450603203512	0.000539776747712291	0.00886313419743581	-0.35250282886893
ERI3	-0.719181623609483	11.4631971050345	-4.03499123891738	0.000552457606051912	0.00903521303921553	-0.374854133952492
G6PD	-0.613020151515144	16.4220591942149	-4.01934440654839	0.000573957911488733	0.00934959216929067	-0.41159609853676
DDOST	-0.866354833333329	15.917395	-4.01697449411262	0.000577286124304925	0.00936663849909769	-0.417159567646071
VASN	1.1156401026402	13.8237459742738	4.0128150740782	0.000583173877760643	0.00942491641026552	-0.426922965691888
ATP8B1	-1.24101415058638	10.7711307967517	-4.00540856635085	0.000593806027914005	0.00955911272387054	-0.444305010072712
GSDME	-0.689991159090903	14.8181463946281	-3.9966958348994	0.000606559986517686	0.0096659956885881	-0.46474719571807
ABHD11	0.921378136363639	11.6280557080997	3.99638912358829	0.000607013882975329	0.0096659956885881	-0.465466707678128
CARD6	-1.36307315787362	9.73882319893877	-3.99605441632674	0.000607509595044027	0.0096659956885881	-0.466251886761188
CNP	0.566279893939402	14.4941279370837	3.9732293989167	0.000642279841333214	0.0101797635083894	-0.519775372430606
ALDH3B1	1.39545475818222	12.0496271247584	3.97078852738232	0.00064611308801859	0.0102011316396781	-0.525496596276785
MSRA	0.822018196969699	12.2966893595041	3.96282761027412	0.000658773730064927	0.0103611730341629	-0.544152975891793
ATP6V1G1	0.803305772727276	15.4569110743802	3.95668773469083	0.000668706166048422	0.0104508202741738	-0.558538128630219
EEF1D	-0.614729803030301	16.8106164669422	-3.95616088181362	0.000669565342778976	0.0104508202741738	-0.559772347076779
CD55	-1.30530035613667	10.9769527205443	-3.94814927024632	0.000682766216271103	0.0106075952398584	-0.578537624743649
AKAP12	0.958727545454549	13.977456322314	3.94633702519556	0.000685787908516309	0.0106075952398584	-0.582781608772728
OSTF1	0.598357106060607	13.7547897727273	3.94539620531207	0.000687361835274625	0.0106075952398584	-0.584984744255115
SMAD2	-1.37819897725486	10.551480484921	-3.93467496845344	0.000705552758264419	0.0108475433433537	-0.610085404076975
SORCS2	1.58616279520129	13.8579876417933	3.92896871909867	0.000715428509562361	0.0109327814664733	-0.623440787401942
SDF2	-0.817041636363628	14.3822058884298	-3.92839818201161	0.000716423438363294	0.0109327814664733	-0.624775960170203
CD109	1.6255240909091	14.1431480578512	3.92545498055182	0.000721577761811762	0.0109706544897677	-0.631663185222926
BAG3	-0.955265522727267	14.0844813946281	-3.92172235692385	0.000728167482274242	0.0110299908292833	-0.640396569080305
CARS2	0.836942696969704	14.0495500826446	3.91497506171629	0.000740231167735931	0.0111715034689559	-0.656180292986552
TGFB2	-2.18616630154151	10.2327017361436	-3.90116157530628	0.000765550021397935	0.0115081517827669	-0.688480589703318
ABHD14B	0.667917443509443	15.3344265727561	3.89977168222338	0.000768144601334502	0.0115081517827669	-0.691729608217451
C1GALT1	0.732738877721159	11.0487028663332	3.89510616212895	0.000776917824428942	0.0115297484710902	-0.702634401783609
CDC42EP3	1.81200474095365	10.9545111694338	3.89500994331294	0.000777099798880341	0.0115297484710902	-0.702859273704437
RAB11B	-0.646737136363635	15.6005841295498	-3.89452781681394	0.000778012259803165	0.0115297484710902	-0.703986032833217
GNA14	-1.34000070747491	10.359207437909	-3.89164735357324	0.000783485910908302	0.0115690995117935	-0.71071738764312
ATG5	0.734827716256085	13.0813262729969	3.87879716110604	0.00080837307137315	0.0118938045089132	-0.740737222250662
MRPS12	-1.55191544322911	10.2163972321611	-3.875305097773	0.000815270444468335	0.0119524470519376	-0.748892373284813
SFXN1	-0.819218560606052	14.1934303512397	-3.85565130272502	0.000855190625477643	0.0124930872511947	-0.794767883803623
CALD1	1.51917433333334	17.8343766115702	3.84863699977893	0.000869901402311889	0.012662926441455	-0.811131006760426
CNOT10	-1.04144869162149	10.4530751512482	-3.82738081643326	0.000916027269313197	0.0132686164034584	-0.860686428764256
SCARB2	-0.726765909090908	16.2365125	-3.8265067457937	0.000917974922918926	0.0132686164034584	-0.862723155503377
TXNDC17	-0.696868363636359	15.9802302066116	-3.82102871931345	0.000930274973380572	0.0133992237393939	-0.875485965173829
CHKB	0.902380653058152	10.9761740384043	3.81721105032097	0.000938943175827336	0.0134488263354673	-0.884378511217542
TIMM10	0.974494263149097	12.6510148048576	3.8166292519709	0.000940271171322564	0.0134488263354673	-0.88573356160524
RPL14	-1.22804489393939	15.5218252479339	-3.81443531699457	0.00094529570810205	0.0134737461172185	-0.890843060156009
TANC1	-0.778172328594358	10.9153852430428	-3.80948778411326	0.000956724153660643	0.0135532253903689	-0.902363518144246
EI24	-1.01586581818181	11.912764447867	-3.80916472962919	0.000957475118929833	0.0135532253903689	-0.903115664524374
ABR	0.506449909090913	11.9213452317573	3.80464514251874	0.000968042552475196	0.0136167274827417	-0.913637101094219
TANK	0.774068532510601	12.0545915697462	3.80441000758585	0.000968595475020846	0.0136167274827417	-0.91418442433188
HSP90B1	-0.498768530303025	18.4286279338843	-3.8013447731575	0.000975832031552948	0.0136716398959893	-0.921318798503472
FAT1	0.992725702562403	11.5124051433345	3.79705382650824	0.000986052147364749	0.013767836955552	-0.931304256151865
PPFIA1	0.731678121212124	13.127550648721	3.78989132471274	0.00100334784066804	0.0139618402913299	-0.947967448702161
NDUFA13	0.879880893939394	16.3273857644628	3.78780992191012	0.00100842989419723	0.0139851510664853	-0.952808624801153
RPS9	-0.759995242424242	17.16896	-3.78542656307682	0.00101428045744816	0.0140189268613627	-0.958351513857989
SEPTIN7	0.48381433333334	15.9797720867769	3.78283509885894	0.00102067992506833	0.0140600372228372	-0.964377640886576
DCTD	0.671063151515158	14.2603159028505	3.77634738505972	0.00103687639228314	0.0141541211514265	-0.97946058576052
GOLPH3L	0.906990726939449	10.3833643787934	3.77597015626144	0.0010378259078919	0.0141541211514265	-0.980337433827748
FSCN1	-0.517325363636356	17.5588599380165	-3.77595902054406	0.00103785395044564	0.0141541211514265	-0.98036331795064
CRYBG1	-1.56829809907253	11.3635685844893	-3.77339140590112	0.00104433987376354	0.0141954145092693	-0.986331152705781
PPA2	0.795325496579595	14.053166656092	3.76691108789302	0.00106088802496254	0.0143727569058457	-1.00138971285717
CAPZB	0.467324863636367	16.6008676859504	3.76359094958017	0.00106946637898244	0.0144413140977728	-1.00910291030443
NDUFA2	0.928662378787884	12.7638897643849	3.76124516192068	0.001075568522772	0.0144760943802593	-1.01455174481878
CFL2	0.608027969696977	18.2212180371901	3.75667865461923	0.00108754622378207	0.014580472773867	-1.02515700577348
SUN1	1.1777268836783	10.9757444535679	3.75558755152078	0.00109042756189456	0.014580472773867	-1.02769061191159
BST1	-1.9891098265641	13.285076427466	-3.74207403701468	0.00112674415099291	0.015017158246188	-1.05905775713675
TRMT112	0.653335878787887	14.1886925413223	3.73061955019895	0.00115845992813659	0.015389896456313	-1.08562787116851
ADK	-0.526960242424236	14.3806611840847	-3.72489680627555	0.00117463365853786	0.0155544231235417	-1.09889631741009
GFPT2	-0.891720893939391	14.1043591115702	-3.7092519923277	0.00121999462031086	0.0161031444256465	-1.13514819378771
ITGA3	-0.976002545454536	14.4348638842975	-3.70425278372873	0.00123485032953558	0.0161807812890457	-1.14672558989196
SH3KBP1	0.820446208205283	12.6620313679699	3.70392215769459	0.00123583908451563	0.0161807812890457	-1.14749115356288
YIPF3	-1.20057854318165	10.5197361944539	-3.70330004489432	0.0012377016625482	0.0161807812890457	-1.14893161516419
KIF13B	-0.746457691507002	11.8899259699124	-3.6971604735618	0.00125623230037495	0.0163709002953625	-1.16314465972757
DPCD	-1.20777585807174	11.2406452669863	-3.69423398858027	0.00126516107088097	0.0164350828986278	-1.16991768778963
FAM180A	1.96479002620452	10.0842506185743	3.69218433420701	0.00127145182172018	0.0164646994579223	-1.17466070950292
CDH13	-1.11433951515151	14.6189099793388	-3.68617347464136	0.00129007848018523	0.016653371575976	-1.18856695566603
HK1	-0.551868378787871	16.3298455165289	-3.67955347155095	0.00131090394851682	0.0168691558265253	-1.20387683736703
FLNB	0.841532227272729	15.5408330371901	3.67684959102914	0.00131950486147365	0.0168938271200275	-1.21012831008635
GSTO1	0.57825351515152	18.3463275206612	3.67636505437859	0.00132105201109106	0.0168938271200275	-1.21124847160733
SACM1L	-0.614798015151511	14.1638504422353	-3.67446216006643	0.00132714535326927	0.0169014919877407	-1.21564731031116
FARP1	0.78167415151515	12.5536208616465	3.67360909429586	0.00132988597126437	0.0169014919877407	-1.21761914475851
RIPK2	0.831790691100181	11.2041619014341	3.67112906977338	0.00133788516477777	0.0169506746957184	-1.22335107556251
UFC1	0.672216818181822	14.7835149380165	3.66973659065789	0.00134239728762931	0.0169555103560563	-1.22656905757159
CAPG	1.7393353939394	14.9590672520661	3.66840548071527	0.00134672456081384	0.0169579887182233	-1.22964496713039
ADAMTSL1	-1.3502922900858	10.6315773289519	-3.66465321416481	0.00135899678317412	0.0170601889753204	-1.23831433122848
SRC	-0.789308196969694	12.3283351033058	-3.66051222902799	0.00137266818850748	0.0171792771762903	-1.24787953360882
SLC25A4	-1.43665947276981	12.9439615425504	-3.65881035420111	0.00137832608362972	0.017197655237994	-1.25180997608603
CAVIN3	1.40150471212121	15.952806838843	3.65257665283208	0.00139924679745451	0.0173446024781221	-1.2662031006245
NIBAN1	-1.18152789393939	13.412203822314	-3.65179081075102	0.00140190622084569	0.0173446024781221	-1.2680171592443
HDHD3	0.925416509837714	10.8610531602137	3.64974880288492	0.001408840004281	0.0173446024781221	-1.27273057547135
SPAG9	0.508731409090911	14.6716002066116	3.64965672870273	0.00140915344273014	0.0173446024781221	-1.27294308959316
SNAPIN	0.530999196969708	14.4623520867769	3.64904737513556	0.00141122953171566	0.0173446024781221	-1.27434949302226
EXOSC4	1.10111218615896	11.0082070299925	3.64635900829723	0.00142042488514537	0.0174055049358858	-1.28055368149566
NUTF2	-0.724645212121208	15.3252015909091	-3.64486873426491	0.00142554762954336	0.0174162887478437	-1.28399247871294
TSC22D1	-1.50647345297627	10.565782324533	-3.63660084975641	0.00145430001042026	0.01771484137322	-1.30306478526655
CMC4	1.15634976067001	9.58539186249795	3.63144388449175	0.00147252198507879	0.0178837359430427	-1.3149558466546
STIM1	0.93394765151516	12.5939990909091	3.62955989919627	0.00147923484601142	0.0179109519917443	-1.31929902381999
CSF1	1.03409866023541	10.8590321277233	3.62837021548705	0.00148348932452937	0.0179109519917443	-1.32204135126817
POSTN	2.0162570807693	12.3601026635055	3.62415032665424	0.00149867752798722	0.0180274922067911	-1.33176690198248
ROR1	-1.55551471042049	10.4725839252253	-3.62325349475076	0.00150192505108954	0.0180274922067911	-1.33383348787324
SNX5	0.593190545454549	13.5219934504132	3.6165418519599	0.00152644928413817	0.0181922968683858	-1.34929547822975
ATP7A	-1.19072083420493	9.38030427019772	-3.61550586291138	0.00153026968628787	0.0181922968683858	-1.35168154993519
ARHGAP17	0.487953590909097	12.7640434090909	3.61496286633814	0.00153227584045898	0.0181922968683858	-1.35293210629448
UBE2L3	0.475465257575756	16.2529754338843	3.61466366028785	0.00153338239134263	0.0181922968683858	-1.35362117849355
CAPZA2	0.561225772727283	16.6516805165289	3.60919312285175	0.00155375307619961	0.0183357227979731	-1.3662174819021
COX5A	0.797005469696977	15.470021053719	3.60851497061684	0.00155629677742931	0.0183357227979731	-1.36777866366918
PITRM1	0.640553606060612	14.857991714876	3.60692726661405	0.00156226816472655	0.0183357227979731	-1.37143346431023
PUM3	-0.88856349624572	11.286158604942	-3.60664341176293	0.00156333811919381	0.0183357227979731	-1.37208684141186
ABCE1	-0.414071924242421	14.004620661157	-3.59885066657949	0.00159299480972767	0.0186303239143364	-1.39001942691181
EEF1A2	-1.64900324242424	14.3250518595041	-3.59644542534969	0.00160225954270077	0.0186854415420076	-1.39555248131347
RPL36AL	-1.06366006060606	14.7783536536875	-3.59477780088554	0.00160871411428658	0.0187075678162788	-1.39938819223391
DNAJB4	-1.06982115151515	14.8947812809917	-3.57720267872394	0.00167831141488642	0.0194617750229061	-1.43978675071262
COX6C	1.32115556060607	15.3083515082645	3.57452932985071	0.00168915379056066	0.0195323276345113	-1.44592755610162
ARHGEF11	0.729758775468179	11.8308226927301	3.5643119450641	0.00173123011141452	0.0199228287666281	-1.46938697062694
GUSB	0.776675589887553	10.544948554601	3.56380105187742	0.0017333608231116	0.0199228287666281	-1.4705595614757
ETFDH	-0.661391848484843	12.9907592768595	-3.56264783582718	0.00173817984991133	0.0199228287666281	-1.47320624463615
WDR37	-1.10793248949585	10.4514331072318	-3.56165540424748	0.00174233752185615	0.0199228287666281	-1.47548375011803
MEDAG	1.34269921477947	8.33196223071475	3.55887894189412	0.00175402109920666	0.0199651357802646	-1.4818545442207
SEPTIN6	-1.4357245652864	11.3747426128327	-3.55846615779615	0.00175576468128514	0.0199651357802646	-1.48280160171956
GET4	-1.17878415323912	11.1464535050468	-3.55698618386388	0.00176203002091769	0.019981031038307	-1.48619690579439
RPL32	-0.846365939393927	15.7217594834711	-3.55519913097235	0.00176962460089012	0.02001187048665	-1.49029622988408
GMDS	0.90978798484849	13.234054214876	3.55008595549673	0.00179153235346421	0.0202039568982708	-1.50202250409147
CSRP2	-1.44992274242424	14.1250244834711	-3.54629976726787	0.00180792580950252	0.0203329738301584	-1.51070280569787
SIDT2	-0.864608523650226	12.8285781505747	-3.54332589088258	0.00182090522886462	0.0204229944384953	-1.51751914342659
SRGN	-1.59090929923771	10.2722867525531	-3.54132379686818	0.00182969476552688	0.0204535939630645	-1.52210727097198
BLVRA	0.482244136363638	15.9921683471074	3.53968704692312	0.00183691128709609	0.0204535939630645	-1.52585766368262
UQCRC1	0.540320560606064	15.7606889049587	3.53882319537402	0.00184073130521123	0.0204535939630645	-1.52783688586463
CAD	-0.829954636363636	13.114914338843	-3.53818377482965	0.0018435638894845	0.0204535939630645	-1.52930182153519
GPX4	1.00153090909092	13.6517405785124	3.53620081945636	0.00185237544573803	0.0204959601206323	-1.5338444154085
AK4	-1.36220693939394	14.6619977066116	-3.52879165121078	0.00188566617051953	0.0208082248117814	-1.5508117228951
CDH11	0.82397828787879	13.7512301033058	3.52608417601269	0.00189797712767908	0.0208879252255298	-1.55700967490486
ETHE1	-0.785747636363633	14.2185307438017	-3.52067061473701	0.00192282949420663	0.021104853138284	-1.5693987147745
KIAA1671	1.2894776969697	11.7500376982692	3.50851891480303	0.0019797824267198	0.0216337777462811	-1.59719007485367
PDK3	-1.79241952924133	9.86648691870868	-3.50814535451089	0.00198155917968372	0.0216337777462811	-1.59804402177173
RABEPK	0.834425045454548	12.3830311157025	3.50683501583366	0.00198780386328502	0.0216443895458488	-1.60103922522167
PAK2	-0.561097909090902	14.4433674586777	-3.50284679059674	0.002006929452922	0.0217948291117587	-1.61015379145856
NTMT1	0.520875378787883	12.906691714876	3.48751894745203	0.00208212645088056	0.0225517917700916	-1.64515793038126
DECR1	0.680292242424247	15.8422912190083	3.48167211307955	0.00211153164853357	0.0228100984663956	-1.65849949172108
ATP2B4	-0.680925954545449	15.7007215702479	-3.47667775267889	0.00213697121833227	0.0230243224442362	-1.66989105210656
IMMT	0.529796000000003	15.9714131198347	3.4720021433974	0.00216105895488467	0.0232189659067755	-1.68055155377909
LXN	-1.21101033333333	12.6447162603306	-3.47098207865255	0.00216634931602802	0.0232189659067755	-1.68287680658013
ELP2	0.757015353251733	11.6695534877423	3.46820677376104	0.0021808071149475	0.0233049209246256	-1.68920221064288
RAB2A	0.609726818181823	15.8775013636364	3.46726714949057	0.00218572339975173	0.0233049209246256	-1.69134346458436
ELP1	0.625431234295538	11.7804084789156	3.46329498374914	0.0022066265948937	0.0234668450052814	-1.70039363827194
BRCC3	0.40951948484849	12.6097736157025	3.46217614098818	0.00221254963620119	0.0234690342547955	-1.70294229239959
RAD23B	-0.437516469696968	15.7411772727273	-3.45792203114353	0.00223521280990779	0.0236246090443557	-1.71263081626236
HADH	0.524225924242431	15.1357209710744	3.4572662275743	0.00223872665487317	0.0236246090443557	-1.71412408352055
MAPRE3	-0.634801221821927	12.1642202612025	-3.45565402902959	0.00224738792297923	0.0236551985226404	-1.71779473246702
TANGO2	0.677198593267057	12.5532101618001	3.45371353519829	0.00225785637996495	0.0237046047052586	-1.72221221357641
FAM114A1	0.439940030303037	16.164572231405	3.44737355728024	0.00229239245894096	0.0239550836658583	-1.73664018645747
KRIT1	0.909185629985133	10.7869874791155	3.44599087157116	0.00229999277125238	0.0239550836658583	-1.73978580007665
EEF1G	-0.491339212121204	17.8301927479339	-3.44534748547049	0.00230353771517141	0.0239550836658583	-1.74124938476514
GNS	-0.584347409090901	15.3696480785124	-3.4450720820779	0.0023050567717452	0.0239550836658583	-1.74187585328846
STX8	-0.83023607717541	10.901520704113	-3.44180935611556	0.00232312786586686	0.0240213026814458	-1.74929660704772
ASAP2	-0.870504058574081	12.3457054509674	-3.4418085991999	0.00232313207418611	0.0240213026814458	-1.74929832834997
GCFC2	-0.755796877112813	9.23167972001046	-3.44018724676163	0.0023321636400632	0.0240350688503687	-1.75298520231448
ACAT1	0.550479863636369	15.8821193595041	3.43863710421086	0.00234083063425015	0.0240350688503687	-1.75650969129504
ARHGDIA	0.523897545454545	17.2687600206612	3.43842327659682	0.00234202863340986	0.0240350688503687	-1.75699582633602
LAYN	1.15447869397789	8.66230926263007	3.42487063932572	0.00241919443347	0.0247650701979909	-1.78779013546661
ENO3	-0.853088495049128	11.1328412920655	-3.42371913719806	0.00242586420196528	0.0247715735051429	-1.79040498325733
APPL1	0.541722636363641	12.7537911363636	3.41760746534395	0.00246156629741322	0.0250737708458592	-1.80427923839781
RACK1	-0.729970045454539	16.7384550413223	-3.41415546283138	0.00248195791649791	0.0252172104660014	-1.81211256303273
RWDD2B	-0.764531683076864	10.5058040484652	-3.41314899990194	0.00248793428470903	0.0252172104660014	-1.81439601056518
CTH	-1.38892428878561	11.2941013685241	-3.41187226500908	0.00249553575362791	0.0252319563267058	-1.81729236701136
DNMBP	-0.70003632549683	10.2246380309365	-3.4103190122974	0.00250481415433297	0.0252635432519333	-1.82081559942284
LAMB1	-0.824043151515149	13.5907129338843	-3.40385608813727	0.00254378367758965	0.0255937058737881	-1.83547040508462
MRPS28	-0.918204472427453	11.4488954863075	-3.39958412551774	0.00256986668339855	0.0257929162233522	-1.84515271553423
IRF2BPL	-0.956601593917894	10.1299257266021	-3.39718473535825	0.00258463078638358	0.0258778277514746	-1.85058932091048
CDC42EP1	0.667283369569978	13.0213224302832	3.39222550001824	0.00261540922459871	0.0261222746155175	-1.86182252207897
C11orf68	0.536509181818186	13.5426875619835	3.3866665741026	0.00265033482993973	0.0263488577611931	-1.8744083336757
FRYL	-0.631988348990889	10.209768212909	-3.38657205636295	0.00265093258352564	0.0263488577611931	-1.87462227590434
PLPP1	-1.10870039559703	12.5268405306798	-3.37780639946976	0.00270694435091548	0.0267013967783577	-1.89445574789748
RPL29	-1.23447306060605	16.6897362603306	-3.37726552591818	0.00271043805164406	0.0267013967783577	-1.89567904487161
OTUD4	0.78224191005144	11.7482379476592	3.37718503472504	0.0027109583496718	0.0267013967783577	-1.89586108728468
DLG1	-0.428622651515147	12.332505138436	-3.37695905686668	0.0027124195996529	0.0267013967783577	-1.89637216179024
UPF3B	-1.19317309422823	9.79049351876295	-3.37158391328918	0.00274740448001634	0.0268421191227767	-1.90852563776355
MRRF	0.703153560606067	15.3381180371901	3.37146954362242	0.00274815363272998	0.0268421191227767	-1.90878417035356
ARL6	1.15092604250653	10.3146094252568	3.37131026482459	0.00274919728453732	0.0268421191227767	-1.90914421562756
RPE	-0.655288427104921	12.9892573917813	-3.37075018557391	0.00275287019505213	0.0268421191227767	-1.91041021853508
ATP2C1	-0.636266499999998	12.8707774380165	-3.36887076150054	0.00276523016660757	0.0268987436822846	-1.9146580055102
MYL6	-0.681020121212118	17.7067776239669	-3.35987442121564	0.00282514776826974	0.0274166231412466	-1.934981205021
VAC14	0.729601651515155	12.8094438842975	3.3556365029374	0.00285381001552057	0.0275663296167976	-1.94454916885547
EHBP1L1	0.639134443133702	11.5484666668929	3.35560783111049	0.00285400489333471	0.0275663296167976	-1.94461388882179
CASK	-0.590450818181813	13.9563799793388	-3.3473882417717	0.0029104102912058	0.0280451508107977	-1.96316072269147
NDUFA8	0.765994651515156	14.9975223140496	3.34375062538145	0.00293571816189481	0.0282227706196211	-1.97136425186978
ERGIC1	-0.766855303030297	15.7979291735537	-3.34242687070249	0.00294498098743927	0.0282442198182357	-1.97434889312211
MAP1LC3A	0.794345333333339	14.3053217768595	3.3414677397607	0.00295171018319686	0.0282442198182357	-1.97651119725324
SERPINB8	0.832479329963926	13.7216578072396	3.33813951338048	0.00297517716674383	0.0284025634174033	-1.98401299961038
ARHGEF6	0.666132071841647	13.0005801036061	3.33656598287102	0.00298633515001538	0.028442936869636	-1.98755892207774
CHCHD3	0.604528476100244	13.3909841643242	3.33446003313195	0.00300133234781583	0.0285196048328333	-1.992303829907
LTBP1	-1.4961717019612	10.0257533931885	-3.33140767077836	0.00302319956872154	0.0286610490291038	-1.99917944317362
FILIP1L	-1.21908516879617	10.4180672425659	-3.33035489643602	0.00303077760506535	0.0286666867944545	-2.00155042011967
ACOX1	-0.755036174206777	11.2734630227511	-3.3287993244188	0.00304200873024641	0.0287067720406012	-2.00505333115052
MTAP	-0.428230181818179	14.2831006301653	-3.32685658731787	0.00305609208753808	0.0287357695741896	-2.00942736091109
ALDOA	-0.40318251515151	19.2921970454545	-3.32644527434364	0.00305908192543748	0.0287357695741896	-2.01035332056618
RBMS1	1.23585021961354	12.4081595525483	3.31990487902887	0.00310700857484329	0.0291193383555518	-2.02507242150311
SRR	-0.657738943372253	11.9166353212291	-3.31871712705157	0.00311579025649418	0.0291351230134592	-2.02774446946307
SRM	-0.771466666666662	15.1194560743802	-3.31570341104737	0.00313818082841097	0.029262686048108	-2.03452297752516
ALDOC	-0.878881515151505	15.4312802066116	-3.31496519341518	0.00314368929286617	0.029262686048108	-2.03618309428598
STAT3	-0.608183318181812	13.7368980371901	-3.31207160022966	0.00316537171220846	0.0293978526665514	-2.04268912950745
DYNLT3	-1.18585284848485	14.4531463016529	-3.31102069577089	0.00317328237448921	0.0294047949148492	-2.04505156660222
TPM1	1.81575665151515	16.4066723966942	3.31006022720207	0.0031805291072235	0.0294055675341272	-2.04721049542217
DENR	-1.05891856060606	12.4061463636364	-3.30543584833901	0.00321564606147178	0.0295309715122253	-2.05760232620285
RALB	0.91842177663368	11.8486837112334	3.30499606951177	0.00321900526473284	0.0295309715122253	-2.05859034924408
RPL37A	-0.924947484848476	15.4293536983471	-3.30419288870643	0.00322514908883043	0.0295309715122253	-2.06039469609039
CLUH	-0.613634554311846	12.2462197992373	-3.30408812234319	0.00322595132575114	0.0295309715122253	-2.06063004355924
CSNK1A1	-0.624573590909087	12.5482270392624	-3.30355164130296	0.00323006241388286	0.0295309715122253	-2.06183515882097
MINPP1	-0.647951606060605	13.8499640082645	-3.29988857015052	0.0032582692858273	0.0297226564851579	-2.07006196561733
NAMPT	-0.977912242424239	13.2842641942149	-3.29662052047198	0.00328363649749529	0.0298876448386212	-2.07739913400951
ASCC2	-0.714205970448656	11.3145650115464	-3.29525488668577	0.00329429361682041	0.0299183081793092	-2.08046445594888
RPL28	-0.760085939393935	17.0072771487603	-3.2942080593057	0.00330248560720005	0.0299264976104994	-2.08281390364465
PDLIM1	-1.57317728787878	15.6809605785124	-3.29011501415083	0.00333470648467205	0.0301041534767903	-2.09199782229799
TAGLN2	-0.581511515151515	17.7956210123967	-3.2898557664707	0.00333675757172706	0.0301041534767903	-2.09257939456803
MAGOH	0.802705954545459	13.7380459917355	3.28158558238532	0.00340283625086856	0.0306048081336984	-2.11112416578724
SEC14L2	-0.894457606060602	12.4038088925226	-3.28104972608056	0.00340716134399517	0.0306048081336984	-2.11232522807654
RASA3	0.761723745557871	10.9556160505571	3.26120529082659	0.00357115001968952	0.0318924917277625	-2.15675902823093
HSPB8	-1.65626428184689	11.8455818266049	-3.26100955722213	0.0035728050871257	0.0318924917277625	-2.15719685408836
PDIA6	-0.390436878787877	17.2701822107438	-3.26088913925872	0.00357382367716705	0.0318924917277625	-2.1574662061583
THUMPD3	0.668382738883224	11.0108377050824	3.25972696248659	0.00358366879264879	0.0319109769931091	-2.16006560501626
SLC12A2	-0.695286857305028	10.7970451123009	-3.25415062805871	0.00363127501496112	0.0322649002952714	-2.17253370962988
LRRFIP1	-0.59675684848485	13.487743946281	-3.25076033885845	0.00366051813665734	0.0324353846702041	-2.18011056818223
HECW2	-1.08790174397557	9.38648120547658	-3.24942762699613	0.00367207601232122	0.0324353846702041	-2.18308828478214
MYOF	0.739362000000005	16.4059813429752	3.24918700178938	0.00367416659479779	0.0324353846702041	-2.183625877111
MRPS2	-1.25255956183446	10.9287294011536	-3.24183472744102	0.00373860403192292	0.0328780964379945	-2.20004550909885
CPQ	-1.1620358030303	12.109458181186	-3.24125088828573	0.00374376771758836	0.0328780964379945	-2.20134884522384
SUCLG1	0.595276060606066	15.2539582231405	3.23899276768259	0.00376380459298335	0.0328780964379945	-2.20638902680794
EPHX1	0.968823484848485	16.4376629338843	3.23881301078286	0.00376540408596702	0.0328780964379945	-2.20679019779035
ALG11	-0.97191463636363	11.8707593491736	-3.23808957646205	0.00377184794132296	0.0328780964379945	-2.20840464039895
OGDH	0.453724300184955	15.1096212127679	3.23792627411096	0.00377330400614642	0.0328780964379945	-2.20876905507894
LSM4	0.624294515151519	15.1026223347107	3.23633846622938	0.00378748995979773	0.0328780964379945	-2.21231197794162
LRRFIP2	0.740051857385957	12.0685152090898	3.23623795747575	0.0037883896748286	0.0328780964379945	-2.2125362263366
PRKRA	0.672080121212129	14.6636186363636	3.23345203616639	0.00381341085635372	0.0330254252433165	-2.21875104889976
RNF126	-0.846053458049923	11.8726241716464	-3.23143165788351	0.00383165669866661	0.0331135805221609	-2.22325696597524
THBS3	-1.40107946542599	9.2989557283718	-3.22997456255916	0.00384486812521068	0.0331579488529198	-2.22650603649149
DSTN	0.716616454545463	17.3990677272727	3.22543670551602	0.00388629642131556	0.0334449618647807	-2.23662147723024
EIPR1	0.577743242424246	13.3009451652893	3.22224787982463	0.0039156674472656	0.0335938730593169	-2.24372685808867
SARM1	-0.872583638144928	10.4719302189032	-3.22178300564241	0.0039199671608801	0.0335938730593169	-2.24476249579056
COX6B1	1.01907593939394	16.2181287809917	3.21675355639041	0.00396677924128268	0.0338590609006762	-2.25596373047972
PTX3	-0.940050590909088	13.364654142562	-3.21668643580039	0.00396740762319738	0.0338590609006762	-2.25611317610526
CTDSP1	0.886631142415462	10.2788423582374	3.21518102977997	0.00398152659485549	0.0339064799167031	-2.25946471748511
TMEM192	0.626009874144829	13.0246389886585	3.21237293632215	0.00400799356752832	0.0339064799167031	-2.26571503667828
CDC42	0.461460030303037	17.0648631818182	3.21194630192629	0.00401202959799745	0.0339064799167031	-2.26666448461214
SAMD4B	0.810625129262002	10.2514177343259	3.21192035396264	0.00401227519699503	0.0339064799167031	-2.26672222876485
LYPLA1	-0.570332030303028	14.419534731405	-3.21171040540288	0.00401426290853049	0.0339064799167031	-2.26718943876424
GGCX	-0.90705815748896	11.1483112398699	-3.2057872421648	0.00407073611459888	0.03427143876801	-2.28036622597179
STAT6	0.5415156969697	13.5650805578512	3.20306571035058	0.00409694146842081	0.03427143876801	-2.28641777333138
GNAI3	-0.746250227272728	13.9157368491736	-3.20210859035466	0.00410619627813765	0.03427143876801	-2.2885455830956
ATP5ME	-1.0892923030303	14.6403016219008	-3.20182249574873	0.00410896658197669	0.03427143876801	-2.28918156793535
INTS13	0.849140147478868	9.83314015918781	3.20132800447638	0.00411375909798274	0.03427143876801	-2.29028076942151
UCHL1	-1.59491015151514	17.183053553719	-3.20111109292613	0.00411586307243654	0.03427143876801	-2.2907629220767
RABEP2	0.457747030303038	12.2191510123967	3.20110603608829	0.00411591213462336	0.03427143876801	-2.29077416231894
CASP6	0.555605287878789	12.2476414876033	3.1990560434658	0.00413584821495599	0.0343677265635513	-2.29533033717039
MAP2K2	0.603353666666667	14.6384410020661	3.19729138047551	0.00415308438466137	0.03440539607723	-2.29925154258454
LMAN2	-0.503706772727263	15.192019607438	-3.19687677559487	0.00415714408143875	0.03440539607723	-2.30017271425907
UBL4A	0.687192454545459	11.9925565051044	3.1879777552803	0.00424521338585684	0.0350635833982743	-2.31993452455557
ACACA	-0.737226730940241	11.5528907483111	-3.18516972478423	0.00427337623973978	0.0351759568944726	-2.32616622340216
TDRD7	-1.08511867936646	8.81784971313163	-3.18410146326001	0.00428413769501893	0.0351759568944726	-2.32853644588518
STOML2	0.546076696969703	15.2135318181818	3.18367653577956	0.00428842562143816	0.0351759568944726	-2.32947918259975
SRXN1	-1.14571724069034	10.939213260904	-3.18321428836189	0.00429309486093319	0.0351759568944726	-2.33050466624088
PAM	-0.933586503041354	12.187773853997	-3.17772069770554	0.00434896479404937	0.0355627499593081	-2.34268801884736
FST	-1.45368666466282	9.8281553684494	-3.17510905895024	0.00437577144062003	0.0357108186157957	-2.34847733668087
THUMPD1	-0.608828671357877	11.466742864852	-3.17006039927522	0.00442804654378673	0.0360193453440698	-2.35966408925595
RAB34	0.671140424242429	12.6578107036608	3.16976485762594	0.0044311253102936	0.0360193453440698	-2.36031874989423
DOLPP1	-0.854447901379331	10.0326335074633	-3.16379778573853	0.00449373144540414	0.0364560624177549	-2.37353186976981
DNAJC10	-0.49101051515151	13.8986270454545	-3.16249528894698	0.0045075105118123	0.0364957212051075	-2.37641485323494
ATG7	-0.44139198484848	11.9231101446281	-3.16050634772241	0.00452863034327674	0.0365254070401094	-2.38081640988284
TXLNA	0.555294727272731	12.7881436157025	3.16047419771419	0.00452897251727544	0.0365254070401094	-2.38088755015901
SEC16A	-0.613146348484845	13.2455505335785	-3.15746105067124	0.00456115282678238	0.0367128085371405	-2.38755376767212
RPL35A	-0.964995272727267	15.6885428099174	-3.15612916768029	0.00457544767560887	0.0367557978637464	-2.39049966499368
RPL31	-0.79148058267535	15.081067814229	-3.15447480663517	0.0045932639645953	0.03682685268489	-2.39415820409425
CD9	-1.48383168181818	15.2624533677686	-3.15064300330267	0.00463478778803097	0.0370873369782985	-2.40262938772164
MKRN2	0.75784420371958	11.7244378850309	3.14232211481411	0.00472621172591286	0.0377305723394683	-2.42101197553071
CLPTM1L	-0.84260794883166	12.6061082472717	-3.14166050589114	0.00473355536049358	0.0377305723394683	-2.42247284889331
TMED7	-0.522492227272721	15.9949453719008	-3.1370065507013	0.00478552521986885	0.0380317759223692	-2.43274589372547
ELP4	0.920425100249153	10.2404611267881	3.13661943050841	0.00478987287499753	0.0380317759223692	-2.43360016388818
VANGL1	1.01595151489398	9.4436640644768	3.12868488669557	0.00487982925628613	0.0386712337780976	-2.4511010407561
INTS14	1.21114144137988	10.8234331651157	3.12696468935094	0.00489954583981611	0.0387526698891043	-2.45489305302132
RPL15	-0.678091090909081	16.0038156135943	-3.12411949068888	0.00493232598912721	0.0389369195872446	-2.46116333437567
COPA	-0.509202999999998	15.1180913636364	-3.12077171101108	0.00497116776908022	0.0391682220577242	-2.46853850541916
MON2	-0.55528015151515	11.7514339732977	-3.11538835372048	0.00503424695879716	0.0395892409307708	-2.48039190819255
GSK3A	-0.909498282223279	11.2555029616812	-3.11417701874796	0.00504854685193282	0.0396257836083828	-2.48305804991652
MICAL1	-0.653576969696966	14.5127324173554	-3.11216260425724	0.00507241402490346	0.0397371365882227	-2.48749090956624
TRMT1	-0.972577544118186	11.3873124043765	-3.10689555341562	0.00513533489270432	0.0401534280658119	-2.49907635799663
BCCIP	-1.13392794182043	10.5939127481874	-3.10551679689639	0.00515192969808272	0.0402004876801241	-2.50210786885137
SNX8	0.681798124100558	10.866631241733	3.10477001676797	0.00516093958767975	0.0402004876801241	-2.50374962470176
SRGAP1	0.676385393939398	11.5689397727273	3.09656249966663	0.00526097033107737	0.0408867183252827	-2.52178362165319
HPF1	0.802785731193721	11.4166266499957	3.09591359033091	0.00526895834204008	0.0408867183252827	-2.52320867240238
CD2AP	-0.460365060606055	13.6392857747934	-3.09051119823328	0.00533591693967889	0.0413281868629846	-2.5350683205849
GAPVD1	0.513178636363643	12.4800758677686	3.08902891669635	0.00535443171350688	0.0413934881053592	-2.53832093942234
FLCN	0.64628946828018	10.496141500254	3.08476686823767	0.00540801359882759	0.0416571619973411	-2.54766998715758
LIPA	-1.14645960367022	10.9015718076462	-3.08470185552035	0.00540883491950861	0.0416571619973411	-2.54781255824177
ITGA5	-0.520955272727267	16.6235259297521	-3.08207964347279	0.00544206236030643	0.0418149674241728	-2.55356204153554
SDHB	0.477885227272731	15.2820955991736	3.08147929457867	0.00544969733786418	0.0418149674241728	-2.55487810891123
AP2A1	-0.507727045454539	15.7088475206612	-3.0785638416332	0.00548692187550943	0.0420220416025489	-2.56126788681114
OSBPL9	0.559398542612024	11.7261312425087	3.07422127219141	0.00554282259838306	0.0423711112967644	-2.57078117139635
NCEH1	-0.7165496726215	14.5307783909379	-3.07095229047257	0.00558526499232578	0.0424563698766816	-2.57793914144329
SPCS3	-0.540100454545451	13.0120930785124	-3.07069784323113	0.00558858167872056	0.0424563698766816	-2.57849617242498
MRPS22	0.555357696969702	13.191747231405	3.07033322717612	0.00559333770945591	0.0424563698766816	-2.57929435187238
LPCAT2	-1.34981339447464	11.2402494003727	-3.07017933897471	0.00559534618837631	0.0424563698766816	-2.57963121692542
LARS1	-0.548763469696967	15.1583956198347	-3.0684166589956	0.00561840150851693	0.0425526534916273	-2.583489302721
SEC24A	-0.781226424242419	12.6346520867769	-3.066080591463	0.00564909762698443	0.0426422462412928	-2.58860108025058
FASN	-0.667205212121205	15.8041927066116	-3.06593571957448	0.0056510065664466	0.0426422462412928	-2.58891803908559
SCRN2	0.683894492113373	11.5087294852635	3.06418559056192	0.00567411671758066	0.0427380717902177	-2.59274661209992
ARPC2	0.497249363636371	16.8845906198347	3.0608766866778	0.00571805923171444	0.0429901705974135	-2.59998284087165
FAM3C	-0.642417272727272	14.5542213429752	-3.05860066389128	0.00574847506649487	0.0431398357366754	-2.60495850648525
PFKL	-0.525594757575755	15.1095334917355	-3.05634577980787	0.00577876202163109	0.0432879892313789	-2.60988654260151
TACO1	0.667670045771722	13.7818020744667	3.05195463147814	0.00583818421161851	0.0436534538956175	-2.61947931103861
