## Supplemental Materials 1 for "Similar, but not the same: multi-omics comparison of human valve interstitial cells and osteoblast osteogenic differentiation expanded with an estimation of data-dependent and data-independent PASEF" (part 2 of 3)

### Sheet: DIA OB_VIC contr (continued)
List 3. DIA OB_VIC contr. DEPs from the DIA dataset. Comparison of control osteoblasts with control VIC.
TM9SF1	-0.662805517896121	11.9207629703258	-3.05025218029937	0.00586138011801094	0.0437257042860896	-2.62319698659985
PSPH	-0.959353954545447	13.229798425634	-3.04968332260953	0.00586915056312676	0.0437257042860896	-2.62443903151619
PIEZO1	0.503463878787882	13.0421414876033	3.04541003258548	0.00592784041895504	0.0440829436953087	-2.63376644227921
RPA3	0.70045340909091	15.1894432231405	3.04238537809048	0.00596972232540225	0.0443141232292518	-2.64036532733655
CBR1	-0.546019757575753	16.2124067355372	-3.04012495468792	0.00600120781583899	0.0444674333646553	-2.64529520790758
RAB14	0.347472484848488	14.9404489256198	3.03882599184101	0.00601937332861432	0.0444951439173039	-2.64812753431165
NUDT4	-0.92871420410567	12.8692082583844	-3.03830842271592	0.00602662607016346	0.0444951439173039	-2.64925593621133
FKBP4	-0.664647924242418	14.4513191528926	-3.03293044598104	0.00610248737734945	0.0449743459318124	-2.66097648739069
PXDN	-0.855541363636357	12.9391995867769	-3.03144196184387	0.00612364558476082	0.0450493998663856	-2.66421898067072
ASL	0.411403500000011	15.8641100619835	3.02982694208078	0.00614668225036727	0.045137979673985	-2.66773640420378
IDH3G	0.56491513636364	14.0172611983471	3.02358750975505	0.00623646702522397	0.0457155306045435	-2.68131854865452
YIPF4	-0.535440394083743	12.857973685911	-3.02196670153344	0.00625999582075762	0.0458062082784492	-2.68484493923493
MTMR9	-0.733800902404997	11.0706065082053	-3.02079059038924	0.0062771224857223	0.0458498003627937	-2.68740333083401
DIAPH1	0.53687272727273	14.2108500206612	3.0185155892767	0.00631037923280106	0.0460108468039935	-2.69235100655732
NOP9	-0.587202568131303	9.88671969794727	-3.01751903058163	0.00632500055510828	0.0460356866643962	-2.69451785462626
DOCK9	-0.734769512696275	8.62727467739347	-3.01378889899821	0.00638001791672188	0.0463539354834395	-2.702625850981
COX5B	0.852420378787883	16.1395958677686	3.0090749268192	0.00645020445488732	0.0467495613365657	-2.71286661389667
UXS1	-0.817224204570149	9.74484199955466	-3.00821618681416	0.0064630699030144	0.0467495613365657	-2.71473147019378
UBE2L6	0.725999000000007	12.2421865289256	3.00784517013727	0.00646863601441396	0.0467495613365657	-2.71553711084078
RPS27A	0.569595045454552	17.4667208264463	3.00401780556081	0.00652632480752719	0.047083591098241	-2.72384566690051
UFM1	-0.978193303030293	14.7994972520661	-3.00306852674418	0.0065407093261323	0.0471045820767949	-2.72590572848251
MAN2B2	-0.726518520889792	11.5323790947529	-3.00071130825362	0.0065765603120437	0.0472159705576027	-2.7310200683722
NUDT16	-0.572543621212114	13.0654896487603	-3.0005395266734	0.00657918030668666	0.0472159705576027	-2.7313927108116
LRPAP1	0.524911636363637	15.8498259090909	2.9987837614305	0.00660601659937061	0.0473258257249849	-2.73520096269119
USP25	1.25172431515439	10.3267633530075	2.99713091136229	0.00663137590311345	0.0474247353349838	-2.73878516597927
SHPK	0.71539595454546	11.4962116632231	2.99542009312082	0.00665772304207068	0.0474493641216118	-2.74249422844256
RPL13A	-0.6246168030303	15.6007729752066	-2.99540618957413	0.00665793757224078	0.0474493641216118	-2.7425243678774
LHPP	0.65316677277907	11.6653303471216	2.99463323052597	0.00666987469095383	0.0474520547770632	-2.74419986161008
ATP6V1F	0.622840636363648	14.3256894807933	2.99151590981292	0.00671822560550029	0.0476060292802956	-2.75095529229054
FRMD6	0.796447644218944	12.0883308121598	2.99085950028763	0.00672844958384541	0.0476060292802956	-2.75237740796546
PLEKHA5	0.759535823104816	9.39692557864147	2.9905053610553	0.00673397171922777	0.0476060292802956	-2.75314460018259
ZC3H7B	-0.482588903865926	11.2590584222944	-2.9902532397565	0.0067379057276131	0.0476060292802956	-2.753690762504
TSPYL5	0.920706007801023	11.0126952881416	2.98787669491877	0.0067750970288732	0.0477865520679115	-2.75883807244088
HLTF	-0.877647527574572	8.14177834175666	-2.98319246562468	0.0068489797219762	0.0481675778318237	-2.76897865020927
ANKRD52	-0.867468040024509	9.8683745297597	-2.98296506866012	0.00685258598143362	0.0481675778318237	-2.7694707610496
KIFBP	-0.594085984848482	13.3853347437238	-2.98063567268094	0.00688963265754578	0.0482219322455138	-2.77451093187474
TOE1	0.836383197656353	14.5064468651809	2.98050481062773	0.00689171957660289	0.0482219322455138	-2.77479403335571
IGF2BP2	0.802668621212128	13.8357086570248	2.98026408637242	0.0068955601042915	0.0482219322455138	-2.77531479279229
RCC1	0.731104666666669	14.2888225	2.97740330471627	0.00694135865431944	0.0484596552312607	-2.78150220626354
PTGR2	-0.577752510507047	10.7639555874391	-2.97371255727468	0.00700087541847117	0.0487921792747439	-2.78948108960927
BSG	-0.69199327272727	15.9140755165289	-2.97187475035182	0.00703069402546426	0.048916947414459	-2.79345265076583
TOM1	0.535761227272724	14.5481662396694	2.96641425208524	0.00712001145583635	0.0494545634961222	-2.80524697717444
YWHAE	0.345721742424253	17.9905303512397	2.96390395406897	0.00716143652653246	0.0495928728344549	-2.81066604398209
NCOA7	-0.740789412300762	11.6272845115213	-2.96374386566579	0.00716408613662162	0.0495928728344549	-2.81101156773942
PYCR3	-0.72731489393939	11.9323069628099	-2.96151146054736	0.00720113255794631	0.0497654026100498	-2.81582902865061
TBC1D4	-0.762757893939394	12.2367707522294	-2.96005388284665	0.00722541985311899	0.0498493252051318	-2.81897362129722
PSMD9	0.354307151515155	14.6839409090909	2.9580688171176	0.00725862286872022	0.0499943739531821	-2.8232551848997
TRPM4	0.861632078106705	11.3590285479368	2.95385643966118	0.00732956585010173	0.050398438550532	-2.83233683926524
TNPO2	-0.468784568693069	11.4091793931314	-2.95132639929383	0.00737249451838569	0.050608846150457	-2.83778886636197
ADGRL2	1.03609690251264	8.54788069222893	2.94818563917355	0.00742612081088486	0.0508918629861141	-2.84455422039847
SNAP23	-0.798901757575759	13.5677354338843	-2.94540729798993	0.00747387034787174	0.0511337296300225	-2.8505363850593
DYNC1LI2	-0.605105999999996	13.1576875619835	-2.94322478112071	0.00751158593464498	0.051306256675071	-2.85523399140433
CDK4	0.532727590909092	12.8972682024793	2.94212916743081	0.00753058764017919	0.0513506017656737	-2.85759161591376
PSMC4	0.364634348484856	15.775041322314	2.93972172315489	0.00757250282390532	0.0514926428262398	-2.86277083656671
SLC22A18	-1.40713892323559	9.45142792243895	-2.93949247634698	0.00757650578978047	0.0514926428262398	-2.86326393009783
NEU1	-0.524378657888802	12.1866941883444	-2.93656088157255	0.00762787443315876	0.0517560736332508	-2.86956814880145
RUNX1	1.28540438008288	9.31150632289588	2.93512248725122	0.00765320036041602	0.0518422235635442	-2.8726603564476
PEX19	0.82194178675786	10.6510099055277	2.93328972388079	0.00768558661662134	0.0519425207709168	-2.87659943453516
MRPS21	0.714387017181524	11.7013162278264	2.93285353616958	0.00769331367325637	0.0519425207709168	-2.87753676004218
MTFR1L	0.736101154443823	11.4486551631039	2.9297763616338	0.00774803740579404	0.0522057499981479	-2.88414763161024
DHX29	-0.533024608946279	11.7406366098432	-2.92923315342297	0.00775773629692331	0.0522057499981479	-2.88531433099841
LNPK	0.496872340909096	14.0843734194215	2.92720920115726	0.0077939760178691	0.0523637832297097	-2.8896605535646
APOL2	-0.922023515151514	15.2202915909091	-2.92505755076717	0.00783267985733186	0.0524648328923144	-2.89427959147655
COPB2	-0.392934303030298	15.0911297933884	-2.92495229150964	0.00783457796905938	0.0524648328923144	-2.89450551879027
WASF2	-0.862020943325305	11.7657221055788	-2.92411159614553	0.00784975380369887	0.0524808458700063	-2.89630985364664
PLOD1	-0.720840363636361	15.1132707024793	-2.92304427541999	0.00786906109407864	0.0525079992663452	-2.89860026231172
UEVLD	-0.503273333333331	12.0308757856816	-2.92247388991065	0.00787939769745887	0.0525079992663452	-2.89982413033605
SEPTIN5	-0.773387796606196	10.5744510367677	-2.91867513437268	0.00794857130818363	0.0528831202918862	-2.90797246129244
GLO1	-0.462655772727263	15.997113946281	-2.91792768535093	0.0079622502352065	0.0528884097338555	-2.90957520550271
RPL3	-0.619621590909087	16.3623754132231	-2.91709961034207	0.00797743097239466	0.0529036415859129	-2.9113506295166
PACS1	-0.552759499636741	13.2301629464791	-2.91561740674017	0.00800467270726996	0.0529514949666888	-2.91452799044021
ERC1	0.584879808255289	12.4728549265076	2.91530393801852	0.00801044540178167	0.0529514949666888	-2.91519987636466
HDAC7	-0.591464601492449	12.2509894893199	-2.91308413038387	0.00805143841312869	0.0531369046396998	-2.91995690372524
HM13	-0.587718787878782	13.5890584297521	-2.91177726126919	0.0080756659930275	0.0532112502429821	-2.92275678399403
ATP6V1B2	0.412553136363639	15.6589829132231	2.90628184566557	0.00817830846283299	0.0538012119229639	-2.93452442513518
AKR1B1	-0.591584484848486	16.4206420247934	-2.90123768169944	0.00827361921262875	0.0543411309885456	-2.94531732546101
MRPS18B	0.649392454545453	12.8792352272727	2.89817336310752	0.00833203760841156	0.054629244287137	-2.95187002401122
LRSAM1	0.414886272727275	12.4449216115702	2.89754311985329	0.00834410138076367	0.054629244287137	-2.95321735541316
TPT1	-0.445573545454543	17.7545854545455	-2.88949187019998	0.00849968969311473	0.0555592773729872	-2.97041806478985
INIP	1.50828537939563	8.72762701757667	2.88766656099424	0.00853534665368864	0.0556996940702775	-2.97431475770056
DPY19L1	-0.858366341119813	11.8086395923676	-2.88650272683444	0.0085581563923318	0.0556996940702775	-2.97679876363123
MRPL13	-0.54362236822584	12.1911861227153	-2.88631314595642	0.0085618774563569	0.0556996940702775	-2.97720335027769
TRPV2	-0.985339597350308	13.4335583347972	-2.88478506500726	0.0085919268531885	0.0558067400828145	-2.98046402013622
CAPN5	-0.874398613932255	11.1977978316832	-2.87998231936211	0.0086870288129067	0.0563353132337788	-2.99070735076632
CCDC9	-1.00236057227821	10.1754538576969	-2.8772426279474	0.00874172826478352	0.0565295341521131	-2.99654722706121
RPL7	-0.574039106060603	16.3502434297521	-2.87710324462312	0.00874451989929155	0.0565295341521131	-2.99684426867408
STON1	-0.844456121811813	11.5437660302226	-2.87500160256725	0.00878671584173064	0.0567130008338117	-3.00132233740075
SETD3	-0.447525149606211	12.5841531695763	-2.87153644086725	0.00885671259299775	0.0569735240662327	-3.00870257197127
PLSCR4	-0.90949506509221	11.786381829355	-2.87125606472936	0.00886239943720584	0.0569735240662327	-3.00929955605669
ADAM9	-0.717488590909086	11.8994048966942	-2.87094481060898	0.00886871665732587	0.0569735240662327	-3.00996225617894
RTN2	-0.743600563659996	10.6896477549083	-2.86843575937076	0.00891979754676957	0.0572121389523267	-3.01530318962273
GBA	-0.485953015151509	16.4723138842975	-2.86684762669152	0.00895227469952015	0.0573308699555854	-3.01868272665958
TJAP1	0.725869626138994	10.7793663608759	2.86441482201887	0.00900224413689312	0.0575610781650253	-3.023858112416
DCTPP1	0.655544651515159	13.0011353719008	2.86030348156261	0.00908729562596371	0.0580145389495817	-3.03259986911552
MVD	-0.65830057575757	12.0243234917355	-2.85344310876262	0.00923092489937538	0.0588360403950736	-3.04717431842698
DLST	0.477702015151522	16.5580809917355	2.85279335959619	0.00924463972102861	0.0588360403950736	-3.04855386169629
WDR3	-0.62437007354009	10.5147249042737	-2.8490829127455	0.00932333224021465	0.0591871604587849	-3.05642916565022
RHOA	0.351173257575759	18.0283869214876	2.84883342824137	0.00932864624039801	0.0591871604587849	-3.05695852381282
MRPS5	-0.498550681818177	12.4991788739669	-2.84725437171301	0.00936234702412739	0.0593093125525354	-3.06030849625822
TBL1XR1	0.742600757575762	12.4122196131496	2.84608690786799	0.00938733801048893	0.0593268688726432	-3.06278473808137
CDH2	-1.50844916666667	12.5539581432708	-2.84577511396302	0.00939402308580222	0.0593268688726432	-3.06344598945562
MRPL27	0.462518378787882	12.3783399173554	2.84266409163685	0.00946097442099894	0.059657910903534	-3.07004205145348
XRCC6	0.64382425757576	16.0304711983471	2.8419184254832	0.00947708907123928	0.059667869075824	-3.07162254817383
MTHFD2	-0.733101272727271	11.8266656993963	-2.83946589958986	0.00953027542065526	0.0599108431880396	-3.07681954828868
OXR1	0.674055631792461	10.4798806751473	2.83746879267246	0.00957379528326355	0.0600924000577934	-3.0810500032151
FCHSD2	1.27549373737467	9.82443787562772	2.83527082344981	0.00962191098529568	0.0602150396143946	-3.08570438981253
COG5	-0.410398272699878	11.7315772933641	-2.83488777458466	0.00963031982826547	0.0602150396143946	-3.08651536157814
NSF	0.341937106060607	14.6287716735537	2.83456822423424	0.00963734007957545	0.0602150396143946	-3.08719185958735
RAB35	0.433365666666669	13.3564992561983	2.82885141985917	0.00976375980464044	0.0609122097234787	-3.09928867640631
LANCL1	-0.485942545454543	14.0524157644628	-2.82559044253481	0.00983657753323133	0.0612733699148932	-3.10618397461458
ERCC6	-1.09481890776701	11.456620285485	-2.82461333236026	0.00985849688288359	0.0613168631882381	-3.10824935861858
MRPS34	0.766789474189791	13.5019177193646	2.82120289633078	0.00993536744401246	0.0617014876818021	-3.11545567934071
BABAM2	0.437038818181824	12.888604731405	2.81986568350864	0.00996566333500844	0.0617272038114067	-3.11828015404071
CRLF3	0.808841065245481	11.7701714213508	2.81969298074807	0.0099695824913429	0.0617272038114067	-3.11864489403908
EXOSC1	0.752530869354676	10.1568667492809	2.8131903234301	0.0101182193207257	0.0624425133140607	-3.13237076394681
FTL	0.896461090909098	15.9972475012541	2.81279570337193	0.0101273069978247	0.0624425133140607	-3.13320326472242
DRG1	-0.360745030303029	13.1588261363636	-2.81264644094759	0.0101307463744615	0.0624425133140607	-3.1335181386754
DCUN1D1	-0.531564909090905	13.1764187317613	-2.81198407561051	0.0101460223223906	0.0624429109946231	-3.13491532752623
PYCARD	0.712448924242429	13.4882057438017	2.80951894446385	0.0102030676481346	0.0626587676472703	-3.14011393129983
PPAT	0.802910588167624	11.1119197514736	2.80915033503849	0.0102116237651702	0.0626587676472703	-3.14089109514513
STX16	-0.736089951302862	11.0613387351474	-2.80392995942761	0.0103335333276075	0.0632861596095484	-3.15189252450325
DLD	0.624650742424246	15.2066332644628	2.80262845725469	0.0103641416069138	0.0632861596095484	-3.15463384453348
AHSA1	-0.47405589393939	14.0122909917355	-2.80175793957285	0.0103846622163416	0.0632861596095484	-3.15646706551083
LLGL1	0.530939119964739	12.2995384080785	2.80153195454365	0.0103899956448541	0.0632861596095484	-3.15694292383938
CLCC1	-0.553418296067809	11.6737788861964	-2.80112219783159	0.0103996728735424	0.0632861596095484	-3.15780570635151
RPL18	-0.795886954545445	16.6351787809917	-2.7999735325832	0.0104268466001628	0.0632861596095484	-3.16022402176899
CHMP6	1.07918363720192	11.5302098263963	2.79929587976926	0.0104429093201142	0.0632861596095484	-3.16165048727304
LSM8	0.643982545454548	12.8678636157025	2.79802725023585	0.0104730434760268	0.0632861596095484	-3.16432053511282
UBE3C	-0.547524590909086	11.9371147933884	-2.79760807561563	0.010483018411282	0.0632861596095484	-3.16520263674358
WDR24	0.779364488778073	10.090588034502	2.79752567981502	0.0104849802134685	0.0632861596095484	-3.16537602141929
SLC25A10	-0.746279736643883	11.3118977442475	-2.79735737747566	0.0104889884908461	0.0632861596095484	-3.16573017103901
SEL1L	-0.386170696969691	12.5971403240682	-2.79645412263816	0.0105105252363295	0.0632861596095484	-3.16763067342065
GLB1	-0.565227833333333	14.4446909504132	-2.79629640428024	0.0105142900983464	0.0632861596095484	-3.16796249316769
SH3GLB1	-0.385422636363627	14.8731477832373	-2.78910761083673	0.010687258853486	0.0641492227717352	-3.18307759948461
NMD3	-0.684025616345281	11.2011625094206	-2.78903858873157	0.0106889326128786	0.0641492227717352	-3.18322263726239
PHYH	0.828369734258954	9.9322948861252	2.78661742717459	0.010747802627713	0.0644083646522069	-3.18830922395173
ACTN1	0.606206424242426	18.3548433264463	2.78161849652485	0.0108703260637285	0.0649560058967804	-3.19880489481441
HDDC3	0.621599794344094	12.241752619054	2.78159785987041	0.0108708346044064	0.0649560058967804	-3.19884820495076
SERPINB6	0.394925196969698	16.6562104752066	2.77970763329672	0.0109175105866815	0.0651233493976556	-3.20281458544043
BAG6	0.455883681818188	13.7977658264463	2.77918016344909	0.0109305694847709	0.0651233493976556	-3.20392118329284
MTX2	0.632861363636367	13.1503406984462	2.77833086168382	0.0109516273371187	0.0651542466940176	-3.20570275727783
MRPL24	0.723271193379341	11.5796277300071	2.77534097686656	0.0110260662643272	0.0655021736831594	-3.21197258631343
DLGAP4	-0.741254184088618	11.8822507473147	-2.77342106501985	0.0110741190557907	0.0656585610733233	-3.21599699784352
RAB22A	-0.519710291756182	10.5095033943746	-2.77301209305861	0.0110843807122565	0.0656585610733233	-3.21685409298657
RPS11	-0.550234090909086	16.4216554545455	-2.77179707731183	0.0111149203385375	0.0656957242255626	-3.219400088603
NONO	0.715701469696965	15.1495758884298	2.77148957142272	0.0111226622014046	0.0656957242255626	-3.22004436634045
ERGIC2	-0.508761378787874	12.7700759369294	-2.76974627447229	0.0111666487903343	0.0657674779916014	-3.22369623771291
CA13	1.31555366662071	8.51746166110887	2.76840413419384	0.0112006258420263	0.0657674779916014	-3.22650702619684
MRPS14	0.873109829921541	11.7662566572403	2.76823480146519	0.0112049195580624	0.0657674779916014	-3.22686160709257
PDIA3	-0.332410818181813	18.9911233264463	-2.76789589583653	0.0112135177702898	0.0657674779916014	-3.22757124110711
CDS2	-1.03698621076253	9.88661399343298	-2.76784076439952	0.0112149170753035	0.0657674779916014	-3.22768667687311
PPT1	-0.653450040406998	13.0514743071617	-2.76222593992515	0.0113582990026362	0.0665132915917572	-3.23943747266963
RER1	-0.768686666666667	14.1000874793388	-2.76101169013258	0.0113895342696903	0.0666011939844428	-3.24197719142706
CD276	0.542089333333339	13.6353944421488	2.75456243712079	0.0115568039980113	0.0674056367982571	-3.25545754681716
MRPS35	0.765236283192968	11.7306006339203	2.75441752107301	0.011560589201106	0.0674056367982571	-3.25576028133844
PPFIBP1	0.799243590909096	13.5364892975207	2.75381407123341	0.0115763639324656	0.0674056367982571	-3.25702082707913
CBR3	0.742037868955379	14.7849170704274	2.75218514534614	0.0116190474728406	0.0675583426005816	-3.26042283306592
SORBS3	0.406717984848488	13.1768290702479	2.74988509052768	0.0116795709850775	0.0678141992839364	-3.26522485826154
CCN1	-0.808165969696962	14.3726663636364	-2.74773506187202	0.0117364167684045	0.0680323893896977	-3.2697119309325
GSR	0.594250636363642	14.8535169834711	2.74721162774236	0.0117502957557358	0.0680323893896977	-3.27080407558823
NT5C2	-0.546054160628376	13.3796037578452	-2.74412091021097	0.0118325644099096	0.0684122209896888	-3.27725082859214
NXN	1.31622883195886	11.1212190079532	2.74346758290893	0.0118500243834966	0.0684168074462073	-3.27861312309434
EIF3E	-0.411113499999995	15.1874190289256	-2.73599385583725	0.0120515014667579	0.0694823223610126	-3.29418601161263
SLC25A11	-0.679793666666665	13.7617909504132	-2.73333639882863	0.0121239198153026	0.0698018104373314	-3.29971839820798
UBAP1	-0.905494608658897	9.17951305120399	-2.73130098864771	0.0121796651636031	0.0700245455134326	-3.30395403668035
TNS2	0.822746850504375	11.037378073886	2.73017034160753	0.0122107357940627	0.0701049936148634	-3.30630622874042
KATNAL1	-0.743370709357333	10.0662397475255	-2.72778209448318	0.0122766125336028	0.0702777873190957	-3.31127318158673
IDH3A	0.514377015151515	14.9524351652893	2.72736539728042	0.0122881409991782	0.0702777873190957	-3.31213959196024
WDFY1	-0.608286378787874	13.1378969834711	-2.72655555122187	0.0123105757441173	0.0702777873190957	-3.31382326740024
ATP13A1	-0.38902477272727	13.1283362603306	-2.72648533354178	0.0123125227729808	0.0702777873190957	-3.31396923905529
PPP1R12C	0.381697757575761	12.5753465702479	2.72578416395564	0.0123319811222685	0.0702777873190957	-3.31542676214069
ATXN3	0.639177093837903	10.2756485409744	2.72536767831581	0.0123435529006256	0.0702777873190957	-3.31629242618556
SIRPA	-1.12254380535772	10.9129539106927	-2.72374738244293	0.0123886695596432	0.0704369647400767	-3.31965959740146
FADS2	-1.19015599587248	11.6587469952883	-2.72270714018652	0.0124177169857433	0.0705044650435357	-3.32182083620787
NDUFS3	0.503901287878794	13.8673836983471	2.72199453645704	0.0124376527025298	0.0705201164970784	-3.32330113260363
PEA15	0.540174454545456	16.0631034297521	2.71941059226113	0.0125101950440542	0.0708335871115071	-3.3286672018697
RPL4	-0.598300515151507	16.464574731405	-2.71510125097013	0.0126320676110097	0.071425120582913	-3.33761089496621
APRT	-0.375961287878784	15.7241264669421	-2.71300915406884	0.0126916382736306	0.0716632394955345	-3.34195038786244
PDCD1LG2	-1.09983007099501	10.700543267037	-2.71238533354546	0.0127094523729721	0.0716652499877065	-3.34324402074539
ABI3BP	0.985254060732617	10.3534634770918	2.70972228858895	0.0127857656771867	0.0719345511786633	-3.34876481590959
GAPDH	-0.37818512121212	19.636138553719	-2.70949639747018	0.0127922587966929	0.0719345511786633	-3.34923299221896
ITGB5	0.615020212121221	16.7438944008264	2.70732957728055	0.0128547014327953	0.0721867980596779	-3.35372292183947
MAPRE2	-0.837308090909087	11.7172707182864	-2.7043581254952	0.0129408001808188	0.0725710174074604	-3.35987729691298
ME2	-0.476722878787868	13.877435	-2.7022284045502	0.0130028444670685	0.0728194768585484	-3.36428627127932
PAXX	0.447587870101669	12.2427110901284	2.7004259965648	0.0130555727656592	0.0730151583147561	-3.36801630846927
MBOAT7	-0.79741751515151	13.3149683884298	-2.6986745136586	0.0131070047604146	0.0732030674034041	-3.37163978780512
SNX12	0.435627090909094	13.9290150619835	2.69629537286009	0.0131771744527101	0.0734949743592051	-3.37655992036581
GJA1	0.835479742424249	14.3562128719008	2.69287577443274	0.01327865283342	0.0739604747370271	-3.38362801044582
HEXA	-0.45330695454545	13.5475409090909	-2.69119596207192	0.0133287720251332	0.0741020774075654	-3.3870984561976
ISOC1	-0.549447878010216	12.1383182192204	-2.69019952997668	0.0133585861024883	0.0741020774075654	-3.38915655266474
PRPF4B	0.881914906089136	10.9988927407357	2.68986065454918	0.0133687398773077	0.0741020774075654	-3.3898564025972
MTOR	-0.417353766876451	11.4047103765038	-2.6894139528545	0.013382135600161	0.0741020774075654	-3.39077887025211
DHPS	-0.766134383286984	10.0997370856381	-2.68895050190538	0.0133960469943799	0.0741020774075654	-3.39173584625076
SWAP70	0.426748893939399	14.1037348347107	2.68840676442646	0.0134123857524534	0.0741020774075654	-3.39285850140727
AHNAK	1.0268796969697	18.350725661157	2.68659798438702	0.0134668732361569	0.0742504327195701	-3.39659228351336
MRM3	-1.14462398963529	10.036489472289	-2.68631510644698	0.0134754134899098	0.0742504327195701	-3.39717610320491
MAGED2	-0.801580673962874	13.2335178037952	-2.68355711033605	0.0135589473550099	0.0746105615178491	-3.40286661929492
MAP1A	0.706160560606065	14.5199318181818	2.68249280428786	0.0135913134273734	0.0746162546795406	-3.40506180574849
F2R	-1.27881254934332	11.6098435993241	-2.68232786575176	0.01359633581006	0.0746162546795406	-3.40540196141819
TRIM59	0.616028320354518	9.78114330281268	2.67946808149842	0.0136836952285576	0.0749954191097848	-3.41129809583903
YWHAH	0.490398272727273	15.3426823347107	2.67693289898016	0.0137615814441157	0.0752314548804672	-3.4165223738947
SMPD1	-0.496568409090903	12.1598146900826	-2.67687334834698	0.0137634159842219	0.0752314548804672	-3.41664506098295
COA6	0.932680045144606	11.544548557233	2.67414285891103	0.0138477807376489	0.0755919413936819	-3.42226899670304
SLC4A2	-0.863505484848481	11.9126714711486	-2.67248642268186	0.0138991975951128	0.0757718540875674	-3.42567933308152
KIF13A	-0.556273546894495	10.6356672406858	-2.67138988067961	0.01393333396075	0.0758572094282209	-3.42793635762574
VAT1	0.496526484848491	18.5561421900826	2.66837166254264	0.0140277026292445	0.0762542482830031	-3.43414640198962
ANAPC2	1.10563242016295	8.8518675566331	2.66787104300199	0.0140434133256883	0.0762542482830031	-3.43517609769572
PLAUR	-0.952682259613329	10.2879476209811	-2.66702917742641	0.0140698705898132	0.0762969864876924	-3.43690746509796
OSBPL1A	0.555778203361644	11.1572618373903	2.66607850190232	0.0140998039107223	0.0763584367460618	-3.43886228078368
PIP4P2	-0.98237582371369	10.1994488369708	-2.66306241265336	0.0141951674463225	0.0767735999567244	-3.44506177051966
TRIO	0.586272530303036	12.6800444286829	2.66160274413877	0.0142415376401675	0.0769230421222206	-3.44806081684542
DECR2	0.775495284139526	12.3789892521494	2.65924060969127	0.0143168795750085	0.0771697934222156	-3.45291232880204
LCP1	1.21058495177089	10.8873254188989	2.65873355115997	0.0143331014542082	0.0771697934222156	-3.45395347801407
POLR1D	1.58998840259262	9.24016869058236	2.65840511329253	0.0143436181196469	0.0771697934222156	-3.45462781009648
CPPED1	0.670444515151519	15.7889671280992	2.65344749465857	0.0145032480977907	0.0778319178565011	-3.46480145181923
RPS8	-0.67931137878788	17.3377889669421	-2.65340547155985	0.0145046083216135	0.0778319178565011	-3.46488764750299
ABHD16A	-0.762674351398104	11.8855769744121	-2.65063813249168	0.0145944478478178	0.0782117603332793	-3.47056236002945
UBASH3B	-0.743236151515145	13.0032661509464	-2.64880960285852	0.0146540969088207	0.0784244588657298	-3.4743103076713
TIMP1	-0.745876045454541	13.9885325413223	-2.64771288637444	0.0146899833147114	0.0784244588657298	-3.47655762679149
CYCS	0.635067439393943	15.6531636157025	2.64766806780406	0.0146914516121184	0.0784244588657298	-3.47664945604603
ADAMTS2	1.31707624242425	13.8432157429145	2.64564828358118	0.0147577652095559	0.0786561989573333	-3.48078699768117
PHKB	-0.985282044855401	10.8989422584403	-2.64482073179499	0.0147850167076977	0.0786561989573333	-3.48248178160611
SUMF2	0.65966833333334	14.7404093181818	2.64459836782863	0.0147923472825971	0.0786561989573333	-3.4829371259272
PREB	-0.455258833333332	13.1313591322314	-2.63445592605936	0.0151303688089518	0.0802661803223118	-3.50368558005777
CSK	0.390837136363642	13.9891895247934	2.63434123809044	0.0151342322946332	0.0802661803223118	-3.50391996609623
ABCD3	-0.728675712121207	13.1020740289256	-2.63218607248888	0.0152070060146689	0.0805480770196334	-3.50832347785351
OXSM	-0.607769551674178	10.5071427000792	-2.63121465243176	0.0152399155745971	0.0806183678269603	-3.51030771731299
ADGRE5	-0.695377909090912	13.2088147253266	-2.62558539097036	0.0154319450319775	0.0815291304456468	-3.52179877724013
NEDD4	0.40834086363637	12.3168763842975	2.62238576316969	0.0155421047859583	0.081954753333173	-3.52832459039339
GORASP2	-0.530045696969694	14.2568321900826	-2.62208676228263	0.015552436747026	0.081954753333173	-3.52893421041331
PLA2G15	-0.564565325317792	12.3080280311117	-2.61706155204849	0.0157270515776859	0.0827686496492315	-3.53917455393289
MAPKAPK3	0.712786543041155	11.9924526589507	2.61435173623711	0.0158219745513185	0.0831615947927817	-3.54469240793293
NT5C	0.702878484848487	13.6103584504132	2.61087542395726	0.0159445356430721	0.0836986174102443	-3.55176672463723
DTX3L	0.645455052682433	11.2693761914186	2.60769482082517	0.0160574518823357	0.084183703674314	-3.55823501485
TRIP11	0.49646360606061	12.0215884745824	2.60604376546952	0.0161163625294408	0.0843613443332056	-3.56159110595986
LRBA	0.639617851683434	10.8424661517064	2.60516776645781	0.0161477010439777	0.0843613443332056	-3.56337129774521
TMX4	0.837284863636372	14.3628830578512	2.60489730957011	0.0161573880849087	0.0843613443332056	-3.56392085350027
HTRA2	0.6336562739681	11.3986153215663	2.6039414006821	0.0161916699197301	0.0843613443332056	-3.56586297891049
ALG2	-0.442849075019547	12.6860414816062	-2.60387399218156	0.0161940899718797	0.0843613443332056	-3.56599991919973
SYNC	-0.652880153139737	11.1648346267455	-2.60239899707107	0.0162471292866684	0.0844678611124207	-3.56899591009999
NIT1	-0.333809136363628	13.5307266735537	-2.60216133285119	0.0162556906891138	0.0844678611124207	-3.56947856825161
RPP40	-0.69159066466724	10.2008692599796	-2.60056502914884	0.0163133043414978	0.0846600686749031	-3.57271981407178
COPS4	0.304484196969705	14.0154061157025	2.59956486616899	0.0163494997426728	0.0847407783379696	-3.57475008838626
MYG1	0.466821818181819	14.7506808677686	2.59776284458409	0.0164149043260155	0.0849724870848595	-3.57840706642563
SLC1A4	-0.572221893939391	12.302765	-2.59600134425984	0.0164790754449772	0.0851972351405937	-3.58198053736929
RUFY1	0.343259727272734	12.9924291528926	2.59456471475033	0.0165315857867137	0.0852001161810472	-3.58489402470157
PALM2	1.01993188687942	11.1768344837445	2.59456088736955	0.0165317258910192	0.0852001161810472	-3.58490178551553
FECH	0.659027606060613	13.3808398140496	2.59416509520746	0.0165462201925366	0.0852001161810472	-3.58570430460829
CLPP	0.562204954545461	12.2561542561983	2.59344813925364	0.016572506195801	0.0852001161810472	-3.5871578618617
YBX3	0.441495924242428	14.5014746920797	2.5931095986207	0.0165849318405134	0.0852001161810472	-3.58784414673555
PRKG1	-0.71349843489152	12.1885404137834	-2.59258608304236	0.016604163932969	0.0852001161810472	-3.58890531832123
ADSL	0.406413621212124	14.28808182069	2.58935833090921	0.016723202924746	0.0856727726726128	-3.59544553693218
RETREG2	-1.33773180675693	10.5294342893165	-2.58895812928695	0.0167380179496798	0.0856727726726128	-3.59625614736195
HPRT1	-0.408523924242417	14.8239066819047	-2.58633199731853	0.0168355402933133	0.0860646237908483	-3.60157376641354
CARHSP1	0.690400060606068	14.8454011653758	2.58170536344494	0.0170086493784363	0.0867177992616568	-3.61093530230481
BCL2L13	-0.644045151515147	12.7909257231405	-2.58128359487647	0.0170245128943589	0.0867177992616568	-3.6117882723809
BPHL	0.809042973182949	10.5173986186235	2.58122584535538	0.0170266860426054	0.0867177992616568	-3.61190505731377
RHOG	0.499615181818186	15.3929711983471	2.57867543033507	0.0171229193780465	0.0870998563158375	-3.61706130908423
TBC1D22A	-0.661230885787138	12.35559589131	-2.57178351742015	0.0173855239042689	0.0883262074591881	-3.63098148967448
GID8	0.572058120291663	12.4413185356874	2.57092565223979	0.0174184741816158	0.088384223134157	-3.6327128192961
STX12	-0.591400424242421	13.8405576239669	-2.5700275641741	0.0174530320757832	0.0884502428038146	-3.63452499963955
PSME4	0.483800016214381	11.3245767799295	2.56813398604946	0.0175261063885863	0.0887110563811919	-3.63834480478155
NME3	0.663916409090914	13.1034323140496	2.56602956492636	0.0176076533892695	0.0890140605455067	-3.64258818599395
TMED9	-0.353198621212119	17.0076163429752	-2.56521000415261	0.0176395076594733	0.0890654107529372	-3.64424026096914
ANAPC4	0.893067359048475	10.0017465795004	2.56237748938092	0.0177500163902202	0.0895132890440467	-3.6499479080345
PA2G4	-0.399133545454545	15.8725514669421	-2.56176067523683	0.017774166778912	0.0895250977023729	-3.65119037388092
CDK2	-0.676550022268252	10.9818677105156	-2.56084694939393	0.017809998817656	0.0895955898562262	-3.65303062575966
EWSR1	-0.634089348484844	14.3085013016529	-2.56029149649353	0.0178318141078043	0.0895955898562262	-3.65414914263379
RBX1	0.329592484848488	14.3330571280992	2.5586625222171	0.0178959360340045	0.0898078452562205	-3.65742866967067
PDXP	-0.782343480661414	11.0947003403622	-2.55435198945267	0.0180666557093855	0.090553872633733	-3.66610148496726
GPNMB	0.976633015151519	15.3501995041322	2.54809283281794	0.0183172654225576	0.0916980177556083	-3.67868107595688
SNX1	0.30176571212122	14.2377795041322	2.54625213456125	0.0183915813410847	0.0919579067054233	-3.68237735889578
TXNL4A	-0.592058353157801	10.0754970710023	-2.54291831738595	0.0185268983170002	0.0923897803063661	-3.68906831879146
GPR176	-0.711586686026097	11.3724322062064	-2.54283834506079	0.0185301557329795	0.0923897803063661	-3.68922876536067
DDX20	-0.700658208564272	10.9172012570627	-2.5424623957317	0.0185454759981597	0.0923897803063661	-3.68998298732806
XRCC4	-0.590727632859888	10.9180868396957	-2.54106877316059	0.0186023707043621	0.092516059130403	-3.69277832366395
WDR47	-0.75959992452675	9.91403063446922	-2.54073799037623	0.0186158988652163	0.092516059130403	-3.69344168910774
KLHL22	0.456833444850504	11.5605378184361	2.53986815333172	0.0186515168500022	0.092580987508173	-3.69518587525172
SCYL1	-0.437096453805975	12.7916912980413	-2.5388166351557	0.0186946593328813	0.0926830634800456	-3.69729393840552
EIF3L	-0.407001409090906	14.158347892562	-2.53723352264198	0.0187597884106479	0.0928273354653736	-3.70046684787229
RECQL	0.458084121529305	14.5827747397559	2.53701036267276	0.0187689862207698	0.0928273354653736	-3.70091402461108
CDC5L	1.2485888272562	12.4231396654673	2.53624099014418	0.018800729166437	0.0928724346910037	-3.70245556160465
ABLIM1	-1.72298859063805	10.4270083519723	-2.53537211493282	0.0188366377292558	0.0928879458430852	-3.70419616295011
RPRD1B	0.515246935996519	11.899242752866	2.5342874774882	0.0188815531648858	0.0928879458430852	-3.70636854674093
LBR	-0.678723148835086	10.7697592191168	-2.53425793696844	0.0188827778527354	0.0928879458430852	-3.70642770545961
DCTN6	0.530222075770121	11.7367117837437	2.5337063746109	0.0189056581023142	0.0928879458430852	-3.70753221242673
VPS29	0.454837015151519	15.8920130785124	2.5334329712065	0.0189170091899681	0.0928879458430852	-3.70807965645268
CD47	-0.960532287878783	14.0723545247934	-2.53136084840125	0.0190032462309092	0.0931383339536362	-3.71222769757136
TXNL1	0.448053136363642	16.1894469008264	2.53111793507753	0.019013379744981	0.0931383339536362	-3.71271384945558
WDR26	0.423934015151524	15.3344454545455	2.52922100081539	0.0190926871437172	0.0934153524731335	-3.71650939285674
PDLIM5	0.612704984848492	17.356898677686	2.5261090264009	0.0192234626628976	0.0939307064999903	-3.72273276381518
MAPK1	-0.348444909090901	15.7904084710744	-2.52562728204443	0.0192437817701563	0.0939307064999903	-3.72369579323613
NUDT4B	-1.01009727073589	11.7258718109022	-2.52455404000857	0.0192891213050967	0.0940401935361305	-3.72584089718238
TSN	0.306436136363647	13.6445139049587	2.52342912741333	0.0193367507214239	0.0941605714252018	-3.72808874665321
CNOT2	-0.532932746520448	10.9022878853021	-2.52051569013101	0.0194606181402846	0.0945792179750215	-3.73390798348212
PGP	-0.704607668670903	11.7517595011251	-2.51991998645177	0.0194860360477473	0.0945792179750215	-3.73509738080815
SGPL1	-0.506869378787876	12.7407248966942	-2.51978397780426	0.0194918437044746	0.0945792179750215	-3.73536891781698
EXOC8	-0.431647469696964	12.6046579752066	-2.5140921772798	0.019736340552409	0.0956525123584874	-3.74672528793972
ESYT1	0.341947287878792	15.8156620867769	2.51178604110898	0.0198362149882136	0.096023186941765	-3.75132255416704
SURF4	-0.563444681818174	15.479956053719	-2.50592688582168	0.020092088292153	0.0971372019979379	-3.76299240008929
EIF2S1	-0.332163196969693	15.2263155165289	-2.5054358453621	0.020113671546467	0.0971372019979379	-3.7639697440819
VAMP7	-0.622595401515147	12.8461541219008	-2.50412498931747	0.0201713949989593	0.0973014999656026	-3.76657829831703
HINT1	0.546089636363639	16.110205	2.50294310599034	0.0202235714992154	0.0974386866247408	-3.76892956213648
ALDH7A1	0.333377509196682	14.8027633082933	2.50060528615555	0.0203271497648457	0.0977807018031222	-3.77357868234298
GPAA1	-0.419932378787873	12.7206688842975	-2.50017562949838	0.0203462396179603	0.0977807018031222	-3.77443286311623
SNX21	0.755418613150688	10.5572544127631	2.49973089322885	0.0203660170625261	0.0977807018031222	-3.77531693832303
TMX3	0.356809272727277	14.9003721280992	2.49831924763205	0.0204289117609258	0.097968087358178	-3.7781225269663
FLII	-0.340269045454541	15.1803678512397	-2.4950819478248	0.0205738310413769	0.0985479304840748	-3.7845532477481
NEDD8	0.609015954545457	15.8751925413223	2.49257081402459	0.0206869021155345	0.0989162533723809	-3.78953832601355
WDR54	-0.635200003565942	11.0142463046282	-2.49230469419893	0.0206989187933923	0.0989162533723809	-3.7900664628254
MRPS36	0.466734272727278	13.8193439876033	2.49051719026404	0.0207798024301596	0.0991873127625639	-3.79361310847544
TMED3	-0.578011299281973	12.4262152539372	-2.48956859322735	0.0208228454165169	0.0992773291925688	-3.79549468249762
MPP1	-0.530181551062769	11.3018091071898	-2.4889809533477	0.0208495514540094	0.099289337260683	-3.79666008793396
STING1	0.622606636363638	13.0153803305785	2.48676504107419	0.0209505435389309	0.099654671178808	-3.80105331421002
ATOX1	0.482597530303032	15.4247560950413	2.4858754255347	0.0209912165052309	0.0997325737893202	-3.8028164424761
TNS3	0.582474136363643	13.661591177686	2.48404104842633	0.0210753158629524	0.100016383372739	-3.8064508939759
ATP8B2	0.592726177519671	9.37842221473378	2.4834779068837	0.0211011966599365	0.100023570772563	-3.80756634920725
UBQLN1	0.777149151209384	12.0346148483026	2.48051681139977	0.0212377697479189	0.100491430667862	-3.81342930586418
SSBP1	0.451132348484851	15.2368750413223	2.47988878378797	0.0212668414807919	0.100491430667862	-3.81467230072303
NLN	0.413141939393949	13.4566875413223	2.47974854671833	0.0212733381852308	0.100491430667862	-3.81494983472938
TMSB10	0.510665257575763	17.9839898553719	2.47612224149537	0.0214419751536099	0.101171618397205	-3.82212339971012
EEF1B2	-0.459171484848479	15.3315198347107	-2.47432001250307	0.0215262474953978	0.101452636014476	-3.82568640829754
RANBP2	0.780948103472252	12.5343029654643	2.46997989201279	0.0217304576557005	0.102297624629187	-3.83426091902335
CLPX	0.429608530303035	12.1519092561983	2.46854032495118	0.0217985886441928	0.102486468367942	-3.83710313528489
GPX7	0.814875212121212	13.2687259504132	2.46800917826299	0.0218237765618932	0.102486468367942	-3.8381515744695
PTPRG	0.605583940946396	11.8234132159006	2.46755214946366	0.0218454713329961	0.102486468367942	-3.83905361060241
TBC1D13	-0.411087696969693	14.038416838843	-2.46492908961891	0.021970373999876	0.102954777704899	-3.8442289346529
MTR	-0.344691772727266	12.5758292768595	-2.46072548951011	0.0221719224692208	0.103684476451097	-3.85251627706766
NAV1	-0.54725545681589	11.1886173280633	-2.46062821651287	0.0221766066562882	0.103684476451097	-3.85270795599665
RTCB	-0.292624939393935	15.4685020247934	-2.45120997231691	0.0226345215369551	0.1055681604259	-3.87124675324436
ACBD5	0.5592361969697	12.5151221280992	2.4506817454019	0.0226604621658764	0.1055681604259	-3.87228533020395
INPP1	0.849552913305626	11.0712921659101	2.45027963041631	0.022680228081191	0.1055681604259	-3.8730758670618
MCU	0.597453606060611	14.0669981856957	2.45023613130706	0.0226823672340179	0.1055681604259	-3.87316137964953
SSR4	-0.326623878787871	16.6907436570248	-2.44830574479521	0.0227774865394104	0.105890806618663	-3.87695536496459
VDAC1	-0.327566636363628	17.9785716115702	-2.44729736653669	0.0228273212270147	0.106002436240832	-3.8789365650222
ACOT7	-0.609936984848483	14.0079777892562	-2.4435962844354	0.0230110996876062	0.106735100810874	-3.88620428739677
UHRF1BP1L	0.656727779693176	9.66760376713811	2.44093045767002	0.0231443217826145	0.107073211818877	-3.89143526373543
ACAA2	0.430450188182709	14.4643944060229	2.44080465791539	0.023150626148886	0.107073211818877	-3.89168203272038
RAP1A	0.431795530303031	17.2102670454545	2.43935477280546	0.0232234012029711	0.107073211818877	-3.89452561124161
IRGQ	-0.600759697324493	11.3031541976847	-2.43907938476576	0.0232372478987835	0.107073211818877	-3.89506560656447
MVP	0.399575924242434	16.9749759090909	2.43850910507764	0.0232659462979597	0.107073211818877	-3.896183731404
ARVCF	0.700039361942931	10.2234302582781	2.43837907919886	0.0232724942399367	0.107073211818877	-3.89643864732358
NDUFC2	0.650855000000002	11.5439358852285	2.43803707669213	0.0232897252236521	0.107073211818877	-3.8971091070497
BGN	-1.11684339393939	13.0282120661157	-2.43797880752075	0.0232926621569444	0.107073211818877	-3.89722333229556
SLC39A10	-0.566660575757568	11.8433480935753	-2.43584186478685	0.0234006077927221	0.107449099540408	-3.90141132167898
CANT1	0.714689735519265	9.95010302523122	2.43508790825708	0.0234388037788529	0.107504234091834	-3.902888433053
RANBP6	-0.479321666666658	14.6051506818182	-2.43175637496996	0.0236082747961083	0.108137690545647	-3.90941229463449
AKAP11	0.683123353460084	10.8347428576783	2.43133872473942	0.0236296001021792	0.108137690545647	-3.91022978691367
PSMC5	0.275779742424252	16.7829137190083	2.42351263373525	0.0240325185765839	0.109859118882936	-3.92553352232718
CNN3	-0.715450409090895	15.7139359504132	-2.42204178416573	0.0241089508013279	0.110085921067243	-3.92840660064185
CD81	-0.504250727272726	15.003678161157	-2.4196852649183	0.0242318760869234	0.110524279263134	-3.93300762643998
CYP51A1	-0.554395555149492	12.5778388279344	-2.41746341690364	0.0243483078271054	0.110895737220247	-3.93734337107683
GCDH	0.420005549947366	12.9516744962241	2.41710105246356	0.0243673459129508	0.110895737220247	-3.93805027835506
ASPSCR1	0.518427856141711	11.5973130853898	2.41656328402486	0.0243956248710314	0.110901484048266	-3.93909925545698
ZC3H7A	-0.318802393910294	10.9003540503224	-2.4155293160359	0.0244500822552509	0.11102609254182	-3.94111575024722
SIRT3	0.711622359176866	10.276500772508	2.41269676636155	0.0245998449750453	0.111582722234874	-3.94663739921528
S100A16	0.503148181818183	13.6596486363636	2.4109132039696	0.0246945807811456	0.111888801442166	-3.95011229561995
TPR	1.14294301515152	13.014384214876	2.40762081287349	0.0248703471039106	0.112560942515494	-3.95652295908849
HSPA14	0.477898039650459	11.1720378991536	2.40579765873823	0.0249681745812218	0.112879247418409	-3.96007068730247
AKR1C3	-0.758418360721635	15.1324426826131	-2.40424706927473	0.0250516566948972	0.11313206901271	-3.96308680945393
CUL4B	-0.369855408313249	12.0215387938126	-2.40222725677359	0.025160788508915	0.113500040471534	-3.96701396230141
SLIT3	-1.00995667173536	10.9463098342232	-2.39864422607283	0.0253554644776104	0.114252669243239	-3.97397583050004
CHMP2B	0.689870423991401	11.3973235143717	2.39383859259032	0.0256187546735878	0.115312486770919	-3.983303821647
WFS1	0.448270045454548	13.3172340909091	2.39326117917648	0.0256505593893873	0.115329185425449	-3.98442388510023
GSPT1	0.388882379862073	14.644360085844	2.39241889665827	0.0256970188973651	0.11541166583554	-3.98605746022667
B2M	0.531003954545454	15.9784395867769	2.39042941186109	0.025807065928705	0.115779241133698	-3.9899146706676
PIP4P1	0.455341757575759	13.0935192553112	2.38820224589446	0.0259307766179272	0.116051851895445	-3.99423049392292
EIF1	0.34385075757576	13.3174096900826	2.38754406086927	0.0259674410582743	0.116051851895445	-3.99550548508759
PSMD7	0.345195719696973	15.6519983367769	2.3874880076971	0.0259705657327567	0.116051851895445	-3.9956140580635
CPNE2	0.743155443042308	10.4741293791349	2.38730241614464	0.0259809139809779	0.116051851895445	-3.99597353167592
CALU	0.550432590909097	17.3606673140496	2.38491697899519	0.0261142611452367	0.116520697827388	-4.00059245966281
FAM162A	-0.604657727272722	13.5446575826446	-2.38072739047446	0.0263499922250032	0.117398147680987	-4.00869828236347
VPS36	0.461422091049098	12.2917734007027	2.38040681901095	0.0263681101490547	0.117398147680987	-4.0093181681924
TTC1	-0.540941046731833	12.1313448212269	-2.37360981741281	0.0267549773007543	0.118991529598696	-4.02245002173612
GGT7	-0.746632545527731	10.0181700445007	-2.3709957959318	0.0269051498231568	0.119529913445951	-4.02749449915038
EIF4E	-0.301100893939385	15.5615848347107	-2.36691245255843	0.0271412897877023	0.120390074766965	-4.03536793938684
YKT6	-0.304173424242419	14.6577147810782	-2.36659805500539	0.0271595504304781	0.120390074766965	-4.03597382680187
ABHD12	-0.50270148466123	12.6422047005012	-2.36600621555373	0.0271939560199497	0.120390074766965	-4.03711425517572
ACTR2	0.310625893939399	16.3385964049587	2.36562608659499	0.0272160753675379	0.120390074766965	-4.0378466458999
TMEM70	-0.56132729673609	12.5774914252766	-2.36511798511296	0.0272456672229465	0.120391242142299	-4.03882549240832
FXR2	-0.445602333333328	12.3352380850825	-2.36379563727344	0.0273228199466495	0.120505451107972	-4.04137238944715
SCRIB	0.391981017749661	12.3444165806792	2.36366889490734	0.027330225330456	0.120505451107972	-4.04161645669076
PLRG1	0.645576903008362	10.3394772786823	2.36248070201817	0.0273997398596107	0.120682330604831	-4.04390418164765
CACYBP	-0.430730856954664	14.1350485227447	-2.36031262766205	0.0275270019529163	0.120984791245344	-4.048076813498
UBFD1	-0.54163001515151	13.904120595562	-2.35937811886009	0.0275820237813956	0.120984791245344	-4.04987465657527
BPNT1	0.499282060606067	13.8093339669421	2.35911218846362	0.0275976996942193	0.120984791245344	-4.05038618702341
RPS26	-0.783591624564627	14.9696600593019	-2.35901381896526	0.0276035004030173	0.120984791245344	-4.0505753971034
PSMC6	0.289363636363639	15.0695050413223	2.35880575566807	0.0276157733000945	0.120984791245344	-4.05097558386606
DDT	0.53894778787879	16.7038055371901	2.35779070423626	0.0276757196273872	0.121116101890263	-4.05292762572539
C1S	0.743249219312034	10.2106091436295	2.357257490653	0.0277072578653994	0.121116101890263	-4.05395284906091
USP8	0.390460288069074	12.0153546785334	2.35680141892038	0.0277342596289518	0.121116101890263	-4.05482964162338
ELOC	-0.592957999999992	16.9996365082645	-2.35567140062705	0.0278012669409101	0.121279703286329	-4.0570016586453
SYAP1	0.608653848484852	11.9617934710744	2.35220904760155	0.0280075056194368	0.122049692747121	-4.06365285645221
YIF1B	-0.797049217970125	11.2245905525156	-2.34465948097453	0.0284620978766395	0.123783613999394	-4.07813559687513
RAB23	0.544779227272731	13.8121738119835	2.34441156183164	0.0284771407092054	0.123783613999394	-4.07861072696615
ATL3	0.299900242424243	15.2728099586777	2.34410317984963	0.0284958624188618	0.123783613999394	-4.07920169091782
MTCH2	0.449062878787887	15.0131574173554	2.3403565580814	0.0287242244333851	0.124608987753998	-4.08637780612912
HMGB3	0.916490386363641	11.9903592225288	2.33975685431432	0.0287609331899678	0.124608987753998	-4.08752582105838
BAD	0.661466492748724	12.0848556365781	2.3394542757997	0.0287794708465167	0.124608987753998	-4.08810498192192
PSMB5	-0.489346303030297	14.9995268285124	-2.33865233340081	0.0288286555204697	0.124608987753998	-4.08963975262739
DTYMK	0.468869121212128	13.1859814049587	2.33819825051481	0.0288565395759555	0.124608987753998	-4.09050864561557
EXOC4	-0.367295015151512	12.8848064256198	-2.33801170906778	0.0288680017914866	0.124608987753998	-4.09086556588036
DNAAF10	0.606871769513058	11.7895548528004	2.33716112170054	0.0289203200411784	0.124703690933863	-4.09249282843731
ENG	0.874351303030304	14.4566197830579	2.33111408679979	0.0292947843314473	0.126185823379424	-4.10405129547553
MPRIP	0.736137333333339	13.8509816528926	2.32871755338988	0.0294444197978534	0.126697424811518	-4.10862716406255
MACROD1	0.7453386969697	12.8630097933884	2.32494598629511	0.0296813332779747	0.12758311320009	-4.11582279718699
SLFN5	0.518723015151515	12.4861839669421	2.32375624004627	0.0297564306034988	0.127772120949124	-4.1180912256581
SNAP29	-0.456681908890163	12.4856210239499	-2.32303909935256	0.0298017811319863	0.127833136412543	-4.11945822621138
BLVRB	-0.421014863636358	15.1854062086777	-2.32138473111996	0.0299066423225429	0.128149025818412	-4.12261079096718
UBLCP1	0.496302395245893	13.1773506119266	2.3204707566556	0.0299647193066396	0.128263996614969	-4.1243518851463
CISD3	-0.819881905245317	9.8914682772613	-2.3195921454616	0.0300206468230621	0.128369536675698	-4.12602522664894
KRT1	1.22131356060606	15.1468248760331	2.31869807851198	0.0300776565622971	0.128477359366355	-4.12772761475039
COPS7A	0.282336803030303	12.9834262042109	2.31821567740733	0.0301084579075356	0.128477359366355	-4.12864598891322
BTD	-0.692961220720367	9.37655848639857	-2.31672641897503	0.0302037299864621	0.128750063960983	-4.13148045196077
ARMCX1	0.550461540436428	10.5641154169184	2.31543801049192	0.0302863763556437	0.128840999250708	-4.13393176228134
FUCA2	-0.643125348484842	11.1462871115575	-2.3154152940052	0.0302878353902394	0.128840999250708	-4.13397497505846
KCTD21	0.505437895984315	12.2496681779099	2.31459540150546	0.0303405386608694	0.128899966506325	-4.13553445764652
CETN2	0.551578015151518	13.1680905371901	2.31422309126925	0.0303644988091636	0.128899966506325	-4.13624250370088
AHCYL1	-0.762703651515148	12.968803798635	-2.30937951559493	0.0306777953785579	0.1300954029225	-4.14544760595734
RUSF1	-0.505641562053816	10.7036814527723	-2.30844354884028	0.0307386773419867	0.130219061392008	-4.14722505237494
MAP3K7	-0.448757094898863	10.2554126612123	-2.3055254791727	0.030929201652881	0.130814008834241	-4.15276382493819
ADD1	0.544864545454555	14.0358679338843	2.30531706218319	0.0309428508107303	0.130814008834241	-4.15315925869147
CHMP7	0.508676041187865	11.719949443646	2.30444429843823	0.0310000678397044	0.130921068397105	-4.15481493696087
KIF1C	-0.538275998083815	11.2819682872643	-2.3036858854358	0.0310498669914544	0.130996612538459	-4.15625337905942
SMAP1	-0.439849015151506	12.2026049380165	-2.3010454745357	0.0312238153264108	0.131595238105664	-4.16125907965539
MANBA	-0.766514171608287	9.31230033764206	-2.29854459667718	0.0313893947710716	0.132157400548973	-4.1659970568281
RRAGC	0.650962984848483	14.3347629545455	2.29801338093809	0.031424669263832	0.132170355868884	-4.16700305778765
ACTR10	-0.293314651515148	14.7989141115702	-2.29635534015961	0.031535002502247	0.13249865432111	-4.17014210303149
DKK3	-0.909527170119658	11.324817887119	-2.29413431906611	0.0316833552156111	0.132985862126875	-4.17434484868689
PRPS1	-0.88458053030303	12.6645028007671	-2.29332513837017	0.0317375630405731	0.133011781930485	-4.17587541557136
NADK	0.609222885940202	10.1794476468819	2.29290258854438	0.0317659038365619	0.133011781930485	-4.17667453939597
LSM12	0.427347818181822	12.6770110893317	2.29259218494016	0.0317867376550076	0.133011781930485	-4.1772615160773
HIBADH	0.446573439393941	14.7112633264463	2.29083926590942	0.0319046260496247	0.133369134352046	-4.18057540133434
IRF3	-0.758391060606053	11.418811507707	-2.28969531690216	0.0319817754354754	0.1335556339396	-4.1827372025802
PSMA4	-0.350126333333328	15.4041732024793	-2.28637485091268	0.0322066806782939	0.134358154658939	-4.18900840839966
MTMR12	-0.612489430516728	9.64112826602003	-2.28546953727777	0.0322682510767864	0.134469456420317	-4.19071727171542
ITPR2	-0.815620756148121	10.2038264393454	-2.2850198329021	0.0322988755250749	0.134469456420317	-4.19156597740281
GNPAT	0.489416404410095	11.1993563647057	2.28294470902066	0.0324405344884148	0.134922385080996	-4.19548094389988
SMG8	-0.640113925309802	10.3633162471189	-2.28208889762265	0.0324991221744807	0.135029247496198	-4.19709490271465
ARAF	-0.555431863636359	12.1043942891783	-2.2795240031027	0.0326752918877035	0.135583478391617	-4.20192978152126
NDUFA5	0.458850030303042	13.798646838843	2.27918599021995	0.0326985733514497	0.135583478391617	-4.20256669560104
GSTZ1	0.513289318181824	13.2246181818182	2.2784610376641	0.0327485574266799	0.135653711641292	-4.20393252175205
VCPIP1	0.374823136363641	12.4553997190593	2.276898121935	0.0328565553427635	0.135963870647222	-4.20687618667275
NSFL1C	0.449420500000006	13.7492897107438	2.27528913926981	0.0329680767773211	0.136287970967677	-4.20990532794292
IRF2BP2	0.840566068121564	9.39701239759385	2.27275443382853	0.0331444641966586	0.136879301335295	-4.21467462127827
GAK	0.372667610597121	11.6753507944235	2.2716806118263	0.0332194502345258	0.13705109870626	-4.21669414090017
TRAPPC5	-0.449117742424241	12.6437370041322	-2.27102196664303	0.0332655207917725	0.137103376355649	-4.2179325552813
JCAD	0.703274295036982	9.3606375751136	2.270058422673	0.033333023493685	0.137243792820037	-4.21974385811292
MAPRE1	0.359981000000005	15.5877519628099	2.2687691143112	0.0334235440691	0.137459272974033	-4.22216680762787
MDH1	-0.412254454545447	17.3414094214876	-2.26835978092552	0.033452329768833	0.137459272974033	-4.22293587635655
SUSD5	0.615102676421749	12.4060388001811	2.26584293022315	0.0336298217591246	0.138050418321207	-4.22766274671411
PPP1CA	0.540609651515155	14.4112258780992	2.26530400217389	0.0336679394551201	0.138068822640627	-4.22867448333019
COL12A1	1.0841958030303	12.9340550356201	2.26302869897636	0.0338293043494504	0.138592110134226	-4.23294431097688
PPP1R12A	0.61009293939394	14.0584126859504	2.25897834534729	0.0341183056234532	0.139636734381132	-4.24053866771448
CCDC124	0.482296924242425	13.5239556404959	2.25749600492852	0.0342246361528872	0.139814276756702	-4.24331594315325
TRIM3	0.34027718997044	11.6900070360597	2.25733964710144	0.034235869562777	0.139814276756702	-4.24360882577316
PRKD2	-0.541812624297574	11.3351331301105	-2.25695019393419	0.034263864169852	0.139814276756702	-4.2443382780401
TST	-0.832388712121206	14.1373619834711	-2.25551796829946	0.034366995041391	0.140087630419649	-4.24702019356942
SLC2A6	-0.92525852816102	10.3140419506916	-2.25495082633772	0.0344079117456904	0.140087630419649	-4.24808190581128
RAPH1	-0.598638896784736	14.1696398284704	-2.25408136719894	0.0344707256134124	0.140087630419649	-4.2497092481602
DHCR24	-0.781672742397179	11.9125155098301	-2.25389509894915	0.0344841961266772	0.140087630419649	-4.25005783089357
ACOT1	0.692600757575761	13.9072130371901	2.25365613358049	0.0345014846173605	0.140087630419649	-4.25050500508948
CTSB	0.403778242424245	17.793105785124	2.2526560000088	0.0345739274296537	0.140243055433526	-4.25237623052048
NMT2	0.425609681818184	12.9540499793388	2.24961089998243	0.0347953492569262	0.141001884205017	-4.25807038028728
ZNRD2	-0.70556327272727	13.0814416735537	-2.24824235668679	0.0348952825311131	0.141132165714656	-4.26062792188456
PRAF2	-0.57550757575757	14.8063463429752	-2.24822898533877	0.0348962602193364	0.141132165714656	-4.26065290559019
PLEKHO2	0.403764287878788	12.887736482921	2.24581451400893	0.0350732121311256	0.141708204525857	-4.26516271943758
RALBP1	-0.769253454545451	11.0023470934984	-2.24514970315023	0.0351220783329438	0.141735210998892	-4.26640394425015
COQ9	0.456959552464422	12.7147860514986	2.24478446445927	0.035148951229445	0.141735210998892	-4.26708576064156
HYI	-0.833632532541186	9.38838156533695	-2.24395138937379	0.0352103159602958	0.141843323863606	-4.26864066258901
GNPDA1	-0.60753942424242	14.0093431095041	-2.24111710430047	0.0354198231863003	0.142434709247871	-4.27392806540592
MTMR1	-0.405790882153866	11.2816322111286	-2.24102684683374	0.0354265135547079	0.142434709247871	-4.27409637402599
USP39	-0.453228334783294	11.1925108851795	-2.24028155014364	0.0354818030035576	0.142517418130728	-4.27548601361239
FAS	0.548029803030305	11.9951215289256	2.23915703409089	0.0355653735469989	0.142713449081555	-4.27758218197694
SYNJ2BP	0.502874433759226	13.5418760891465	2.23788462489097	0.0356601514015729	0.14295402490572	-4.27995324433718
BBS1	0.841221103356471	9.5465327762279	2.23729508028985	0.0357041427637841	0.142990737605204	-4.28105154343255
MAP2K3	-0.451293257575752	13.3196529338843	-2.23653341252289	0.0357610510532244	0.143079059038486	-4.28247023516983
PLBD2	-0.401579090909086	15.5619576446281	-2.23547383035536	0.0358403556168558	0.143256728147218	-4.2844433264509
NUP107	0.471290613480939	10.8985323167191	2.23451149027738	0.0359125209229839	0.143322084171518	-4.28623483535116
RHOB	0.666312473831837	12.9264154914845	2.23432481891705	0.0359265346193646	0.143322084171518	-4.28658229040545
WDR82	0.444185783338924	11.2885423303865	2.23329544223525	0.0360039009875501	0.143411447181769	-4.2884979648877
SPR	-0.347713833333327	13.9133316528926	-2.23309734824506	0.036018806831767	0.143411447181769	-4.28886655561901
GSDMD	0.601218575651711	11.7750047434638	2.23257480637755	0.0360581531647058	0.143428991028214	-4.28983874432983
STAG2	0.950590132137162	10.6664205034265	2.23149606392409	0.0361395041429887	0.143512378611546	-4.29184529556362
NUMB	0.417122833333337	12.6970638842975	2.23108180015752	0.0361707893338515	0.143512378611546	-4.29261570028611
PRCP	-0.474964030303024	14.0096504752066	-2.2309069949643	0.0361839980177711	0.143512378611546	-4.29294075808844
EDC4	0.337481515151524	12.9424998553719	2.23002065162043	0.0362510398066425	0.143639496531146	-4.29458870749349
TSEN34	-0.681082823359889	10.5472494180311	-2.22808191043353	0.0363980780463648	0.144083037975244	-4.2981919225128
GADD45GIP1	0.441606878787885	11.1979716489949	2.22621946194065	0.0365398413312677	0.144446117833887	-4.30165150325283
EPM2AIP1	0.436771720244582	10.4940494494606	2.2259528694839	0.0365601745260434	0.144446117833887	-4.3021465627912
PPP1R9B	0.709425236925842	11.2715992250736	2.22477047814674	0.0366504805631859	0.144663675684498	-4.3043418053489
MAT2B	0.404765787878789	14.1715413780571	2.22343359055056	0.0367528309230261	0.144872956943569	-4.30682300957821
CAMSAP2	0.607333663003677	10.0578603436012	2.2231563904167	0.0367740855384163	0.144872956943569	-4.30733736405447
USP15	0.407280818181823	12.9123123347107	2.22209770478161	0.0368553643817637	0.145053950898504	-4.30930142291454
NBEAL1	-0.804795824344195	9.8598250933876	-2.22102146288545	0.0369381586250648	0.145186509198643	-4.31129745194644
ALDH3A2	-0.721843848484848	17.4394999793388	-2.22074075177733	0.0369597812698129	0.145186509198643	-4.3118179672939
UBQLN4	-0.808293704287406	9.2660692861948	-2.21947457044536	0.0370574560291854	0.14536230538046	-4.31416530263619
TBC1D17	-0.5127961060606	12.0739861516231	-2.21780276706112	0.0371867807173385	0.14536230538046	-4.31726332378008
HEBP2	0.664601681818185	14.434235	2.21780127043235	0.0371868966748641	0.14536230538046	-4.31726609652952
LAMTOR2	-0.737032848484843	13.6746952892562	-2.21766555167036	0.0371974134166695	0.14536230538046	-4.31751753284444
TMEM9	-0.859368315167364	9.15829810106005	-2.21691601442925	0.0372555432239097	0.14536230538046	-4.31890597242561
LEMD2	0.337586818181821	13.3027674793388	2.2163381501857	0.037300415455012	0.14536230538046	-4.31997620476482
FAHD1	-0.507167606060602	12.7244578512397	-2.21533967336411	0.0373780648987118	0.14536230538046	-4.3218250193483
FKBP15	0.358931984848491	12.4153591942149	2.2150691184351	0.0373991306869757	0.14536230538046	-4.32232589830394
DERA	0.406721378787882	13.0598913007657	2.21492609235097	0.0374102712616908	0.14536230538046	-4.32259066730744
ANK1	0.672060143597614	8.12665666808934	2.21476035489404	0.0374231846434799	0.14536230538046	-4.32289746604332
ACP1	-0.453306242424237	14.1595162603306	-2.21465860006343	0.0374311148473367	0.14536230538046	-4.3230858185787
GET3	0.302544560606064	14.4064266322314	2.21440102566927	0.0374511955895207	0.14536230538046	-4.32356257550054
PARP10	0.662274131283468	10.4107433667615	2.21422561011745	0.0374648767582281	0.14536230538046	-4.32388724071649
DCTN2	0.346274893939396	14.747898285124	2.21098281725737	0.0377186115197056	0.1462085932846	-4.3298862047038
ASCC3	-0.419958545454543	12.5191975206612	-2.20970069535083	0.0378193623264761	0.146460832405834	-4.33225652552322
RAB12	-0.57435803030303	12.2862581404959	-2.20843445026635	0.0379191055445637	0.146708697700692	-4.33459664514092
DUSP12	0.459375833333338	11.78802	2.2069113893948	0.0380393950639667	0.147035514818817	-4.33741026175204
ROCK2	0.368938242424244	13.4237117355372	2.20632024808287	0.038086176032686	0.14704279021921	-4.33850197351304
APEH	-0.382234590909086	14.9358301446281	-2.20598262194319	0.0381129180982313	0.14704279021921	-4.33912541422681
EPS8L2	-0.578056030303026	12.3466456404959	-2.20445096451489	0.0382344491654167	0.147274820467493	-4.34195292825558
HINT2	0.569932151515156	13.6739278099174	2.20432054991265	0.0382448133053223	0.147274820467493	-4.34219362275491
DDX1	-0.251984560606058	14.9533556818182	-2.2037383761741	0.0382911101942435	0.147314908479259	-4.34326797894257
PCCA	0.404301182559012	12.4928979578206	2.20163735610899	0.0384586158037452	0.147759683020734	-4.3471437584764
FTH1	0.524764757575767	15.6275135950413	2.20138588391358	0.0384787091715382	0.147759683020734	-4.34760749622061
MANF	-0.275899848484841	14.7175640929061	-2.19963167436945	0.0386191411079008	0.148019438218566	-4.35084148856453
NAGA	-0.495446818181815	13.2376995041322	-2.19930951319073	0.0386449820087201	0.148019438218566	-4.3514352353441
GLRX3	0.301828121212127	14.6318033884298	2.1991905508048	0.0386545280804636	0.148019438218566	-4.35165447050489
PRPF3	0.823955383954281	11.5424794177576	2.19646635184904	0.0388737166600334	0.148720043699382	-4.35667283075264
HDHD5	0.483854590909097	11.7033595836168	2.19519448655032	0.0389764365691261	0.148974182603597	-4.35901443924068
KCTD9	-0.58364848065801	10.0918511449301	-2.19455424912405	0.0390282373579134	0.149033408701613	-4.36019284406078
PPP6C	-0.475610803030296	13.7053306818182	-2.19384136421639	0.0390859894750987	0.149071429151419	-4.3615047058774
CBLB	0.880674379304724	11.4674883887346	2.1931865258963	0.0391391074608601	0.149071429151419	-4.36270951156623
RBBP9	0.473801150158867	12.7392873832284	2.19244267109891	0.0391995255878044	0.149071429151419	-4.36407781793525
SNRNP70	0.869470212121216	14.1344248785412	2.19232109153778	0.0392094086886918	0.149071429151419	-4.36430143319409
COMMD9	0.284225348484849	12.5826844628099	2.19166184049812	0.039263038033987	0.149071429151419	-4.36551382407154
STAM2	-0.545003727272722	12.2467707102568	-2.1916501988229	0.0392639856691713	0.149071429151419	-4.36553523153345
SIL1	-0.54776862931708	12.2272836501247	-2.1913012946556	0.0392923961855871	0.149071429151419	-4.36617678551881
VPS8	0.757498824961424	10.0143753743207	2.1891977650296	0.0394640776217689	0.14958452321086	-4.37004331661546
DOHH	-0.390982990809327	11.6093967669694	-2.18784945373099	0.0395744788123013	0.149864608417432	-4.37252042942201
TPM2	1.14573416666667	16.4789759504132	2.18633324672934	0.0396989620404402	0.150197455461758	-4.37530484176169
MSI2	-0.679783626557933	9.98081945696735	-2.1846521756301	0.0398373959155184	0.150582421945859	-4.37839058174594
RNASET2	-0.642922582616933	11.0770724715768	-2.18394830512516	0.0398954885629065	0.15066327557565	-4.37968214387335
FAM8A1	-0.924727189260963	10.569326292889	-2.18136544996167	0.0401093182871441	0.151173588648027	-4.38441926618578
CYC1	0.439320333333336	16.3071719008264	2.18099133155463	0.0401403768326868	0.151173588648027	-4.38510512745216
STK10	0.437863636363639	11.8541095818639	2.18081022816931	0.0401554194941468	0.151173588648027	-4.38543711252815
ANKRD44	0.751431723116744	10.0021041974549	2.18053938295046	0.0401779257527398	0.151173588648027	-4.38593357279886
SBDS	0.489850363636366	13.5266583471074	2.17891590193648	0.0403130709584301	0.151543183410582	-4.38890859572525
CCDC6	-0.480090090909085	13.5231033057851	-2.17602303168493	0.0405549066407291	0.152254289811281	-4.39420626716396
HSPA4	-0.258517439393939	15.4420860950413	-2.1757664756952	0.0405764173090234	0.152254289811281	-4.39467587761889
MRPS23	-0.62388592774689	11.5464460988208	-2.17482386390871	0.0406555383800804	0.152411858493361	-4.39640096877661
ALDH9A1	-0.354408909090903	15.7679812190083	-2.17429844266932	0.0406997018889266	0.152438208260989	-4.39736234462774
CTIF	-0.394044348484845	12.0588891699757	-2.17153763973794	0.0409324718703214	0.153071232099924	-4.40241141262068
PAFAH1B3	0.476119681818187	13.9827722520661	2.17140965442357	0.0409432918016362	0.153071232099924	-4.40264537786075
PURA	-0.42215618954806	14.3310887747514	-2.16986459373766	0.0410741163562097	0.153420607499764	-4.40546915029255
STRN3	0.337831272727277	12.7269383161157	2.16870691278219	0.0411723882830868	0.153647867183701	-4.40758409956718
GPS1	0.270156469696976	14.4302447727273	2.16639389560633	0.0413693707611437	0.154197404461426	-4.41180754936486
GTF2I	0.827938439393941	12.5232290082645	2.16609635198884	0.0413947721599248	0.154197404461426	-4.41235063897265
PITPNA	0.346449242424246	15.0462332644628	2.16142495508941	0.0417954253268174	0.155417700266468	-4.42087080240161
UNG	0.857989772887102	10.4553426010191	2.16139407420916	0.0417980855284241	0.155417700266468	-4.42092708676678
EIF2S2	-0.332260030303026	15.2698195041322	-2.15850813290523	0.0420473689085237	0.156203121601348	-4.4261848039384
RAVER1	0.668614591012151	11.7004622972199	2.15567421032162	0.0422934664442203	0.15697529814966	-4.43134335401627
SOAT1	0.713419190142067	13.0369728114691	2.15347485428914	0.0424853548666794	0.157467509761893	-4.43534380358176
EPB41L2	-0.664702378787874	14.248005	-2.15323819269919	0.0425060498310287	0.157467509761893	-4.43577411494106
AKAP13	-0.595067387463086	10.4066315605091	-2.15283690295458	0.0425411615897538	0.157467509761893	-4.43650369276353
WDR77	-0.390675015151512	14.5460230991736	-2.1500347613981	0.042787072729528	0.158069522833085	-4.44159577248883
TATDN1	0.38300846969697	12.4182829752066	2.14992326723988	0.0427968837799421	0.158069522833085	-4.44179829226715
ABRACL	0.549798696969702	14.9777366528926	2.1495799690064	0.0428271054481687	0.158069522833085	-4.44242182211489
RFC3	0.745566856287658	9.63418907414935	2.14865669955164	0.0429084795564429	0.158069522833085	-4.44409843012239
GPD1L	0.467942646473864	12.5015010647408	2.14846970259195	0.0429249778878804	0.158069522833085	-4.44443794996769
MYO1D	-0.57729413636363	14.3622315702479	-2.14820557487283	0.0429482910599116	0.158069522833085	-4.44491747927013
SLC25A20	-0.490141660769794	11.5306546535742	-2.14792185211462	0.0429733465241712	0.158069522833085	-4.44543254134325
MAN1A2	0.420185257575765	13.1155431198347	2.14697389304898	0.043057156256683	0.15823601292183	-4.44715311998305
COMMD8	0.456134560606065	12.3487749220672	2.14590250318853	0.0431520562767998	0.158442925774833	-4.44909713885026
PDSS2	0.617569350774742	9.98073709946784	2.14454611338079	0.0432724715291508	0.158743070265562	-4.45155738525574
HERC4	0.431685515151523	14.2848766735537	2.14258800886323	0.0434468399400413	0.159240426744526	-4.45510725814072
AMDHD2	0.447924575757575	13.4860034090909	2.14201779424242	0.0434977364365587	0.159284752963491	-4.45614061287718
POFUT2	-0.576116712121209	14.0939321900826	-2.141332526938	0.0435589735639476	0.15936683286988	-4.4573822327846
CASTOR2	0.453812422499272	10.653141800622	2.1407842387752	0.0436080259336435	0.159404226587361	-4.45837547802358
FHOD1	0.522066017319087	11.999876412017	2.14008169292779	0.0436709517695665	0.159492221542767	-4.45964792612427
ENO2	-0.568091727272725	14.697380268595	-2.13928065321036	0.0437427995108674	0.159612615104098	-4.46109843559231
PSPC1	0.431782133110685	13.2552009082037	2.13754122291363	0.043899181840766	0.160040978202793	-4.46424695451614
HSD17B10	-0.434839060606059	14.4329647520661	-2.13676116479704	0.0439694761408248	0.160071733908541	-4.46565838732219
MEMO1	-0.3153158030303	13.898349214876	-2.13658232125189	0.0439856067841253	0.160071733908541	-4.46598193871786
CERCAM	0.540537121212123	11.7400001237509	2.13413593189526	0.0442067934072909	0.160660353455844	-4.47040601175644
TIAL1	0.333242878787882	13.5832761983471	2.1336512424817	0.0442507347604875	0.160660353455844	-4.47128213773342
MAPKAPK2	0.292901166666672	12.9776433471074	2.13349657668495	0.0442647648620121	0.160660353455844	-4.47156168485233
SPNS1	-0.482257984848479	12.4225325413223	-2.13236695887285	0.0443673568828213	0.160890459367475	-4.47360298697749
MYO9B	-0.385008651515147	11.7283592846369	-2.13057993000537	0.0445300930037769	0.161338068650048	-4.47683084296958
TRIM32	0.348763242424246	11.85510629674	2.12879027759776	0.0446936071859938	0.161787705025136	-4.48006167253982
S100A6	0.407731681818184	16.3008115909091	2.12773991687906	0.0447898267663762	0.161993162005264	-4.48195704779541
ATL1	0.59300396292943	11.4141760416724	2.12598248959141	0.0449512356383849	0.162410287141457	-4.48512696097879
NEK7	-0.78942883333333	14.643506053719	-2.12534041091004	0.0450103372238771	0.162410287141457	-4.48628466756255
FCHSD1	0.555721544225124	11.0981132541301	2.12519370837981	0.0450238506131495	0.162410287141457	-4.48654914906544
TNS1	-0.657607287878781	13.6895128719008	-2.12348245499794	0.0451817516236926	0.162436818789414	-4.48963338893488
ITSN1	-0.365263721114683	11.7030993405224	-2.12335871963804	0.0451931882681686	0.162436818789414	-4.48985633778185
SLC25A3	-0.408331545454541	17.2338135743802	-2.12330771831208	0.0451979029911376	0.162436818789414	-4.48994823052333
RDX	0.465024425316617	14.4622502511333	2.12317024194457	0.0452106139459618	0.162436818789414	-4.49019592436404
MGAT4B	-0.97524406423703	9.81570742855788	-2.12297081861036	0.045229058191547	0.162436818789414	-4.490555210649
CHMP4A	0.595674924242427	12.1645061570248	2.1222996200708	0.0452911857453991	0.162517760039216	-4.4917642975773
MYO5A	-0.637146378787877	11.9441170541394	-2.11910224901697	0.0455881976842152	0.163440656326379	-4.49752056428469
PSMC1	0.251396696969707	15.9311901859504	2.11747016071624	0.0457404816655479	0.163827473962366	-4.5004566454753
TXNDC5	-0.320996575757569	17.2742199380165	-2.11709115721932	0.0457759105078767	0.163827473962366	-4.50113825040626
HEBP1	0.46084791641341	15.1100353532367	2.1166641004915	0.0458158609153193	0.163827621130127	-4.50190617922746
LNPEP	-0.431826318181812	13.2624720041322	-2.11587132501516	0.0458901068937403	0.163950294864059	-4.50333147069945
LZTFL1	0.435515072360154	12.1004536065114	2.11471235481264	0.0459988430914448	0.164195870339462	-4.50541449618881
PEX14	0.475865767146907	12.8098427526457	2.11395784725079	0.0460697566094304	0.164306125874641	-4.50677017625902
MAP1S	-0.47328871212121	13.3342181095041	-2.11145889018393	0.0463053278849493	0.164913734342248	-4.51125797435282
MIEN1	-1.14532647495433	10.3601192604738	-2.11129863673566	0.0463204715460685	0.164913734342248	-4.51154564968113
VPS26C	0.445147097703991	12.2583386841683	2.10979797350049	0.0464624978769111	0.165276043141005	-4.51423883583265
PTK7	0.591755893939395	12.7306619628099	2.10868671501928	0.0465679223354603	0.165507637391398	-4.51623236122897
PTBP3	0.516039166666671	14.8270118633816	2.10729711411918	0.0467000556947215	0.165777468499832	-4.51872424413282
PTPRA	0.629355885240852	10.8137639865728	2.10703925672821	0.0467246117062865	0.165777468499832	-4.51918652467116
CELF1	0.593674545454551	12.5207085950413	2.10507145232911	0.0469123903765497	0.166299967612899	-4.5227131323321
COL6A3	1.00768837878789	16.0055892355372	2.10447680300672	0.0469692684200888	0.166357935172101	-4.52377840886902
ARMC10	-0.416171530303025	12.7514596900826	-2.10361056363872	0.0470522349147264	0.166508124418062	-4.52532986741624
GLUD1	0.409545636363649	16.4318845247934	2.10227183287782	0.0471807147330786	0.166734745759104	-4.52772674410284
SPATA5	0.391283181818183	12.7403956404959	2.10185877438093	0.0472204201281977	0.166734745759104	-4.52846608527545
LSM6	0.480583287878792	12.147820392562	2.10159123740119	0.0472461532381267	0.166734745759104	-4.52894490369208
CSRP1	0.822490757575757	16.9288512603306	2.10066809277958	0.047335042929232	0.166734745759104	-4.53059677314932
IPO5	-0.267661712121205	15.7193202066116	-2.10055578819442	0.0473458669968938	0.166734745759104	-4.53079769767744
ANKRD17	-0.556755665448042	10.0659900708963	-2.10040940504585	0.0473599789415629	0.166734745759104	-4.53105958165702
PLPBP	-0.318177717787941	13.7346701720082	-2.09947568640966	0.0474500822838852	0.16690881557442	-4.53272975010495
SUCLG2	0.349335833333342	15.2011437190083	2.09782163906575	0.0476100751237707	0.167328217793732	-4.53568718850027
ZFPL1	0.359357666666675	13.3256467975207	2.09710824295469	0.0476792300332751	0.167427920689987	-4.53696226690737
GAMT	-0.293805787878783	13.2121138636364	-2.09247712293489	0.0481303578602523	0.168867623090885	-4.54523266907198
PDP1	0.413355060606065	13.635887892562	2.09001974801854	0.0483712893519278	0.169568012629943	-4.54961621907903
SSR3	-0.781728651515147	13.142908946281	-2.08929302595779	0.0484427473945478	0.169673616087559	-4.55091191787845
SH3BP4	0.419063181818183	12.0315028512397	2.08541500316128	0.048825674563941	0.170812151255218	-4.55782113721834
FNDC3A	-0.577467196969696	11.1942906507457	-2.0851592160201	0.0488510269363278	0.170812151255218	-4.55827655733334
CSNK2B	-0.633716954545452	12.798736177686	-2.08405927911838	0.0489601819387161	0.170936501227139	-4.56023453453475
TM9SF2	0.298535515151524	15.1479913223141	2.08396173814431	0.0489698722151317	0.170936501227139	-4.56040813232582
BNIP2	-0.910532385297008	10.6923767402255	-2.08143102385887	0.0492218898458689	0.171670227542304	-4.56491026628869
OSBPL2	-0.962228502779464	10.458484250652	-2.08024002219749	0.0493408960534369	0.171939200593683	-4.56702779787508
TMEM214	-0.387042424242416	13.2880517871901	-2.07885524715179	0.0494795886074265	0.172276260588198	-4.56948883461502
TPMT	0.324425924242432	13.2829006404959	2.07540412430685	0.0498267587626399	0.173192906143593	-4.57561746282852
CDK7	0.690317821964499	9.96558862838301	2.07539935071403	0.0498272404763906	0.173192906143593	-4.57562593525335
CDC42EP2	-0.914272835846395	10.075655967733	-2.0745429093168	0.0499137334296728	0.173346764575979	-4.57714578270863
IFI35	-0.400729572102078	12.0375618563689	-2.07168730457485	0.0502030969247181	0.174204321957707	-4.58221034055705
USP53	-0.683397304324375	10.492957739291	-2.07015640667977	0.050358843439356	0.17453327339239	-4.58492354934642
NADK2	0.422023590909092	14.3955984917355	2.06992002530848	0.0503829303215547	0.17453327339239	-4.58534236856435
GCLM	-0.42893283333332	14.4320562685557	-2.06898590436679	0.0504782167210344	0.174715918751978	-4.5869971266615
DOCK7	-0.308430712121208	12.373955268595	-2.06768450516462	0.0506112368922821	0.174988893352936	-4.58930167231993
CLTB	-0.472040954545447	14.0678125413223	-2.06688237967882	0.050693380949389	0.174988893352936	-4.59072161097558
XPO7	-0.295863352132947	12.4966403957134	-2.0665102742852	0.050731528025292	0.174988893352936	-4.59138019444659
PML	0.88486224242425	14.5252914669421	2.06629110859821	0.0507540082260042	0.174988893352936	-4.59176805526681
RASA2	-0.59714508170941	9.51803711918123	-2.06613306463219	0.0507702246000844	0.174988893352936	-4.59204773099754
CEMIP2	-0.727795246472605	10.8516391602682	-2.06562758133917	0.0508221217301022	0.175020813508448	-4.59294214185407
CHCHD5	0.788845445496873	11.3740734507588	2.06452932507051	0.0509350415663845	0.175262653503779	-4.59488491120185
ITPA	-0.837902999999992	13.7756075826446	-2.06282779607653	0.0511104317879156	0.175718863056444	-4.59789348006115
CLTA	0.307672878787884	15.5721633471074	2.06227419832819	0.0511676119479977	0.175768240206302	-4.59887196944027
HSD17B4	0.30167168181819	16.2427809090909	2.05857708888811	0.0515509496620174	0.17693699695868	-4.60540213645451
C1orf122	-0.693692281707087	9.79350199216096	-2.05762504398161	0.0516500781729086	0.17712913191294	-4.60708245234929
ZC2HC1A	0.422522003987595	9.08629814934408	2.05635311357481	0.0517827796825736	0.177435985473259	-4.60932653814297
HPS3	0.466150776528067	10.230303187427	2.05462016289678	0.0519640703960097	0.177908681380834	-4.61238251034465
PARVB	0.532387488363989	10.6127664596729	2.05113694554894	0.0523301805254373	0.179012825880767	-4.61851975568167
ENPP1	0.725694048738353	12.459945348003	2.05044417411169	0.0524032697936853	0.179113590760265	-4.61973954796366
STK38	0.417300934336328	11.2009667712772	2.04893045745254	0.05256328848457	0.179511064250549	-4.62240384916403
FKBP14	0.543959121212124	13.752823161157	2.04734004541765	0.0527318849585054	0.179842326260912	-4.62520171580109
CAVIN1	0.721381242424251	18.1740908264463	2.04718913605666	0.0527479076292663	0.179842326260912	-4.62546712087881
CSTF1	0.844976662464562	11.7436494217849	2.045572282948	0.0529198486722386	0.180278820580531	-4.6283098619329
SDC2	0.575813377331144	10.1502005522314	2.04326515926812	0.053166061797635	0.180967399402398	-4.63236361124603
CCT8	-0.228065196969695	17.1187849793388	-2.04087383411894	0.0534223396494965	0.181612480159888	-4.6365620505346
ERO1A	-0.351912409090902	14.9246107438017	-2.04067161074389	0.0534440623710461	0.181612480159888	-4.63691694107571
TGOLN2	-0.477503387878327	9.89725825843908	-2.04003418960411	0.0535125853881097	0.181694923919099	-4.63803542360748
PIGS	-0.276083727272725	11.6796054958678	-2.03941774947416	0.0535789275043161	0.181769832566295	-4.63911686632212
MRPL9	0.405206151515156	11.446519130271	2.0382939700666	0.053700059036353	0.18203034049895	-4.64108778412675
ZBTB16	0.68028963265656	11.1360812028779	2.03680159259882	0.0538612992218335	0.182426265103652	-4.64370402524539
NADSYN1	-0.602151484848481	11.304724991374	-2.03635375294541	0.0539097691142847	0.182439902897064	-4.64448886646454
PSMB9	0.625521317217755	12.5431048592414	2.03524798723069	0.0540296133252223	0.182613581616343	-4.64642622642504
BTN2A1	0.476357368808383	12.5889052743066	2.03505953850489	0.0540500613066643	0.182613581616343	-4.64675632754926
CD59	0.511648409090917	17.7008710950413	2.03426905905317	0.0541359089756218	0.18275321245471	-4.64814076613347
EDC3	0.388047106060608	12.2078805750232	2.03127132056844	0.0544625754171417	0.183579914564631	-4.6533876686431
NOMO2	-0.239561257575756	14.1667047107438	-2.03120117558876	0.0544702401801999	0.183579914564631	-4.65351037972254
STC2	-0.726033255711688	11.7382319614269	-2.02919842640124	0.0546894872529027	0.184167633448044	-4.65701276158587
STX18	0.336701257575761	12.7091252184729	2.02813715642128	0.0548059862632416	0.18440866689394	-4.65886774697967
TRIM25	-0.268192287878779	14.6638263189767	-2.02646397223543	0.0549901062789703	0.184876647236014	-4.66179095480094
ADGRA2	0.710808814630019	9.32420709536897	2.02460461801559	0.0551953590932207	0.185414851945721	-4.6650374970782
COL4A2	-1.0176278080539	11.5176730711791	-2.01869518489488	0.0558522354861398	0.187468051243339	-4.67534226005145
LIMS2	0.467543257575761	15.6574655578512	2.01732147146498	0.0560059270723739	0.18763472198617	-4.67773477931993
GCC1	0.719952134402506	10.542747936646	2.01703852627229	0.0560376297988445	0.18763472198617	-4.67822743120287
GOSR1	0.394726136363641	12.6556204545455	2.01702613932869	0.0560390180645662	0.18763472198617	-4.67824899773528
GALNT2	-0.47699825757576	13.893591053719	-2.01640755523383	0.0561083847698897	0.18771387080717	-4.67932588096341
CTDP1	0.431605043630238	10.4958107581811	2.01466478549039	0.0563042263230609	0.188142904874476	-4.68235863010388
MRE11	0.622679083159209	11.7549882825498	2.01445101880852	0.0563282899124802	0.188142904874476	-4.68273050144499
RPL6	-0.50353565151514	16.2428519834711	-2.01206948921708	0.0565969967136766	0.188838238011756	-4.68687162059448
EHD3	-0.346404212121207	14.8357563429752	-2.01179119849951	0.0566284704001147	0.188838238011756	-4.68735530777527
OS9	0.466105747649225	11.6316689758236	2.01112746835598	0.0567035987556892	0.188935286438396	-4.68850872905137
SLC38A10	-0.518151281863933	10.7308325546179	-2.00976283853896	0.0568583412541072	0.189297235075515	-4.69087934746267
ACO2	0.362415833333335	14.9315588429752	2.00615684587809	0.0572690520542875	0.19051009617735	-4.69713833931283
PDLIM7	0.68345516666667	15.1541605785124	2.00543939506834	0.0573510811770727	0.190628492495452	-4.69838271540754
BCKDHA	0.402292818181824	11.9805989216997	2.00494332466297	0.0574078600049495	0.190662836019674	-4.69924294207638
MAGT1	-0.386984030303026	13.2584302272727	-2.00347525220545	0.0575761842316383	0.190933459526573	-4.70178784595096
DKK1	-1.12403680969721	11.1127028094766	-2.00342138714424	0.0575823685490616	0.190933459526573	-4.70188119675944
OGT	0.312511727272732	12.4130229729862	2.00243379610954	0.0576958598089277	0.191155370876229	-4.7035924359192
ARF6	0.371550515151517	14.0588675413223	1.99900854881249	0.0580910211011078	0.192309388403264	-4.70952301795891
AACS	-0.670324121689243	11.2758217874393	-1.99797903435382	0.0582102621888922	0.192447687735299	-4.71130419033951
LRP1	0.567914878787885	16.525966446281	1.99783846766344	0.0582265598458566	0.192447687735299	-4.7115473371821
ATP6V0A1	0.423233530303035	14.3022205371901	1.99717410837466	0.0583036421750353	0.192547426491166	-4.71269636131236
EEF2K	0.585873122068811	10.9308044020159	1.9955559754805	0.0584917653131983	0.193013421712765	-4.71549385970881
ZMIZ1	-0.610632114132764	10.0360278379309	-1.99402073525781	0.0586707492992237	0.193377731503071	-4.71814660897311
MRPS27	0.42445322727273	13.1912260950413	1.99319435862516	0.0587672924366529	0.193377731503071	-4.71957392810286
CRIM1	-0.583451695663198	11.8694050780422	-1.99269340169743	0.058825886360579	0.193377731503071	-4.72043898363946
TOLLIP	0.329540030303034	15.209075268595	1.99247748306294	0.0588511570493024	0.193377731503071	-4.72081178714663
USP4	0.339541474616714	11.5592353092119	1.99219923232248	0.0588837371686074	0.193377731503071	-4.72129217181497
IKBIP	-0.372842636363632	14.740362508351	-1.991957808421	0.0589120182328755	0.193377731503071	-4.72170893955755
SEPHS2	0.659830065593791	11.2560401015297	1.99178795494736	0.0589319225603757	0.193377731503071	-4.7220021351344
EIF5A	0.283140212121218	16.5197002892562	1.98936760801975	0.0592162005321479	0.194155353981204	-4.72617818952157
PYCR1	-0.68805516713403	13.2481721994983	-1.98469791299786	0.0597681109118881	0.195808535748843	-4.73422536771981
RPP30	0.499926984848484	12.1588976747679	1.98339528171125	0.059922879906683	0.19606254124803	-4.73646783482802
PRPF6	0.630838026313654	10.8647242037453	1.98310946628535	0.059956885858531	0.19606254124803	-4.73695972732969
ATP6AP1	-0.393017712121205	13.7348083471074	-1.98284028300846	0.059988928576742	0.19606254124803	-4.73742295090057
LPP	0.374636469696975	14.4921627272727	1.98223780294299	0.0600607008819477	0.196066308414611	-4.73845957029081
CIAPIN1	0.324938484848488	13.0201993595041	1.98202888352982	0.0600856068174373	0.196066308414611	-4.73881898351524
TBCEL	0.416926621212124	12.1490581714876	1.97907445510277	0.0604387944926901	0.197062153608017	-4.74389881309408
COG1	-0.419754063311304	11.6666761044783	-1.97462496710297	0.0609741797811108	0.198650006350365	-4.75153934620643
HARS1	0.218181530303042	13.7749505165289	1.97365849401595	0.0610910243725621	0.19887284302091	-4.75319737156678
CPS1	-0.51324301384938	10.0716135864696	-1.97275879899688	0.0611999737237082	0.198913943906007	-4.75474033072644
UFSP2	-0.389692848484851	12.4967765495868	-1.97235168548951	0.0612493299792221	0.198913943906007	-4.75543836206064
UBXN4	0.333961757575764	13.8766234917355	1.97229803997108	0.0612558363000564	0.198913943906007	-4.7555303344954
PTDSS1	-0.421795550435229	12.0075025090921	-1.97195483410564	0.061297476014884	0.198913943906007	-4.75611870194772
STK24	0.651452454545458	12.4156811503922	1.97133800731277	0.0613723759702001	0.198999686696423	-4.75717596693791
LDLRAP1	-0.542640792391239	10.6158351627101	-1.97043825881509	0.0614817757318874	0.199197071333384	-4.75871775922274
SELENOO	0.37227026633491	12.3516289537383	1.96874811527376	0.061687745627758	0.199706779023617	-4.7616126370863
CAMK1	0.408140848484853	10.9205470996698	1.96803208983522	0.0617751882277733	0.199774830736418	-4.7628385253465
ERBIN	0.578812415436923	11.2651461154604	1.96756766417776	0.0618319635141485	0.199774830736418	-4.7636334906715
EPS15	-0.320378590909081	13.155156177686	-1.96738125356141	0.0618547648881819	0.199774830736418	-4.76395253625181
MOCS2	-0.357605373337082	12.5228879562187	-1.96644814216981	0.0619690130309161	0.199986476801816	-4.76554925978139
NAA35	0.534889886590065	10.8078021717061	1.96496737907569	0.0621506975421685	0.200181373753205	-4.7680820344301
TMEM11	-0.584783815390175	11.3571194251125	-1.96461700041975	0.0621937566414444	0.200181373753205	-4.76868114633399
GCC2	0.449239924242427	13.2661709297521	1.96459567706899	0.0621963779841778	0.200181373753205	-4.76871760469908
GLG1	0.572943765151518	14.5917133125041	1.96425259820906	0.0622385671174711	0.200181373753205	-4.76930415827172
SH3D19	0.429678158648979	11.5489008223538	1.96397086592616	0.0622732312503879	0.200181373753205	-4.76978577581755
SMPD4	0.500881760398157	10.6197472531233	1.96313307602783	0.0623764131710626	0.200356162806895	-4.77121768242242
CMBL	-0.389944909090904	14.2594540082645	-1.95761075973356	0.063060328610261	0.202394565242472	-4.78064549040632
HIF1AN	-0.60319091118539	9.47707959693256	-1.95490653021465	0.0633976458646556	0.203318231464384	-4.78525545085164
RRP1	0.878007753658173	12.0481205912603	1.95411918519471	0.0634961558956392	0.203475191219047	-4.78659681955047
ZNF207	0.423440151515155	12.886684214876	1.95185413470209	0.0637803056687777	0.204074515105989	-4.79045359235254
PTPN11	-0.302244909090906	13.4332659504132	-1.9511906987374	0.0638637457378694	0.204074515105989	-4.79158265388156
ARF1	-0.272835499999998	15.6942673966942	-1.95087528860242	0.0639034485221997	0.204074515105989	-4.79211933721409
PALS2	-0.495452709712618	12.0562433209873	-1.95076882206564	0.063916855094609	0.204074515105989	-4.79230048071901
OXCT1	-0.489651666666658	15.22029125	-1.95063769605652	0.0639333702700627	0.204074515105989	-4.79252357066269
VDAC2	-0.304344393939388	17.1696808471074	-1.95007768970922	0.0640039448443869	0.204074515105989	-4.79347621393657
OAS3	-0.794586478696885	11.5511128695433	-1.94966035800991	0.0640565836045514	0.204074515105989	-4.79418602478421
SDHA	0.271010424242428	14.9124463429752	1.94946776038868	0.064080889152648	0.204074515105989	-4.79451356502979
RALGAPB	-0.856328999149557	8.99792066991957	-1.94807016826625	0.0642575072296318	0.204365105245827	-4.79688969541622
EGLN1	-0.573814636363636	11.3365855695278	-1.94795796392396	0.0642717054500275	0.204365105245827	-4.79708040905751
HNRNPH2	0.461004575757578	15.4871098140496	1.94718756665775	0.0643692654806832	0.204446326329244	-4.79838964512534
DPYD	0.458081346604729	11.821020412448	1.94693231763348	0.0644016179976827	0.204446326329244	-4.79882334296805
TBC1D9B	-0.301982280303024	12.9735809504132	-1.94657712832246	0.0644466616979396	0.204446326329244	-4.79942678477154
RBMS2	0.563766030303034	12.0860763016529	1.9455152002769	0.064581496989478	0.20456366895884	-4.80123046641903
COG2	-0.407208512334524	10.8482719234368	-1.94550088224311	0.0645833166798188	0.20456366895884	-4.80125478084713
ASAH1	-0.702186439393934	14.2852961363636	-1.94282493708375	0.0649241996562936	0.205214228747012	-4.8057967836986
CLPTM1	-0.329952727272719	13.7428920867769	-1.94223284528735	0.064999838970484	0.205214228747012	-4.80680117574587
GOT1	-0.309713090909082	15.1771425	-1.94197087817206	0.0650333298704636	0.205214228747012	-4.807245493879
HSPA5	-0.241678848484842	18.2215453719008	-1.94180396859591	0.0650546761762506	0.205214228747012	-4.80752856455272
RAI14	0.339648212121217	13.9850588739669	1.94176966596203	0.0650590639545207	0.205214228747012	-4.80758673806824
EEFSEC	0.291234502785784	11.4487719579677	1.94153838887372	0.0650886542822434	0.205214228747012	-4.80797893990085
EIF2B4	-0.255548378787871	13.3686245661157	-1.94095974785409	0.0651627394373392	0.205290134604971	-4.8089600611309
GNPDA2	-0.435402613636361	13.2149006301653	-1.94017452037447	0.0652633933471098	0.205449562645618	-4.81029113413737
DPP3	-0.3162081060606	14.6191083264463	-1.93961185193772	0.0653356029132383	0.205519271999114	-4.81124470519928
B4GAT1	-0.703481670671676	9.61807069297903	-1.9377945663683	0.0655693038455965	0.206096471888341	-4.81432318688402
SLC33A1	-0.500494593478496	11.3784877639218	-1.9370162070932	0.0656696250826571	0.206253872199164	-4.81564110741822
JMJD6	-0.559148154741839	11.2140908458537	-1.93600128226289	0.0658006399070128	0.206507359952819	-4.81735902261169
TRIM4	0.401002059995184	10.988891859789	1.93439153434879	0.0660089115950229	0.207002736514568	-4.82008246838627
MAPK14	0.3150283939394	13.4757090702479	1.93328226515066	0.0661527682416239	0.207099047915952	-4.82195825377703
MRPL28	0.344957651515156	12.651617231405	1.93325599006339	0.0661561790962194	0.207099047915952	-4.8220026760357
RPL9	-0.43898230303029	16.2256095867769	-1.93225709132568	0.0662859642945442	0.207099047915952	-4.8236911597749
MEGF6	-0.902208001878584	9.55282141236662	-1.93216603110471	0.0662978067348588	0.207099047915952	-4.82384505243668
UBR3	-0.541263336233731	9.13098115717302	-1.93189921486173	0.0663325170849794	0.207099047915952	-4.82429594509158
WDR44	-0.312722045454541	12.0213987263965	-1.9318238370485	0.0663423259462793	0.207099047915952	-4.82442331808391
KIDINS220	0.418439804577559	10.7206386139287	1.93043016459275	0.0665239137608951	0.207508104854464	-4.82677770714274
SH3GL1	0.252325772727282	14.7268234174419	1.92984480699055	0.0666003129965139	0.207588674905611	-4.82776621925049
CEP41	0.567382675449794	11.1158039554243	1.92818006593522	0.0668180126097123	0.208057479606908	-4.83057636586247
FYTTD1	-0.494808636916861	11.2189183371912	-1.92791993529751	0.0668520866264339	0.208057479606908	-4.83101532189209
CFL1	0.275651393939398	18.1902276446281	1.92661337291647	0.067023462101682	0.208432812066216	-4.83321944174332
TIPRL	0.292353560606069	14.6862683284433	1.92510097868099	0.0672223180802229	0.20881947540248	-4.83576947546153
PSMB8	0.404886560606069	13.6349959710744	1.92489427752926	0.0672495362928326	0.20881947540248	-4.83611788255187
RALA	0.505908272727273	14.9469633884298	1.92418437543723	0.0673430893586398	0.208951913694041	-4.83731426365226
DNAJC1	-0.44331981235821	11.9310929123816	-1.92369574905451	0.0674075485236207	0.208993947650652	-4.83813755301578
VCL	-0.29268566666665	17.8827633264463	-1.92188551062268	0.0676468266968968	0.20957752723831	-4.84118634680047
NCAPG	0.644281265040423	9.91768739489769	1.92018147058088	0.0678727495489544	0.210118881522216	-4.84405442820576
KCNMA1	0.545438315249131	11.0598206517141	1.91839060512109	0.0681108983119664	0.210697240068291	-4.84706670693619
CEP170	-0.377104424242416	12.6684596620231	-1.91479138420065	0.0685917434920739	0.212024929996207	-4.85311466503844
LAMP2	0.308305727272732	17.9661210743802	1.91323331770369	0.0688008196703446	0.212511184911034	-4.85573026958949
TMEM43	0.315681181818185	16.8577669834711	1.91185190111054	0.0689866591568088	0.212924989352406	-4.85804806048387
ANAPC1	-0.445075598303642	9.47012904173781	-1.9107638487907	0.069133343022158	0.213217410297489	-4.85987279812424
RCN3	0.502430303030309	16.3023688223141	1.90955420389079	0.069296740527228	0.213560900799002	-4.8619005894208
GNAS	0.259222954545461	14.5334873760331	1.90679417939209	0.0696708312263705	0.214552709815642	-4.86652394925103
PSMD11	0.258706530303034	15.530842892562	1.90639960752773	0.0697244555825406	0.214556889180157	-4.86718451452572
ACTBL2	0.335297333333344	19.9383443181818	1.90312440316971	0.0701709722815761	0.21576916945009	-4.87266388557045
BORCS5	-0.499172361325364	10.6619876982902	-1.90092943532569	0.0704716193660914	0.216531435252848	-4.87633228365278
DPH5	-0.482194080030624	10.4111752535932	-1.89703833698755	0.0710073633632841	0.218014380408587	-4.88282797175562
GRB10	-0.736987068975381	8.84437488041617	-1.89587976646457	0.071167568614135	0.218342951540377	-4.88476022257652
ROCK1	0.299552318181817	13.5552671487603	1.89504542144937	0.0712831365458585	0.21853418634858	-4.88615121208666
ABCD1	-0.528635567985949	12.0137914529736	-1.89321355350929	0.0715374515911325	0.219150178195223	-4.88920370200875
RPL30	-0.547197075757573	16.1661029338843	-1.89246161778904	0.0716420713358463	0.219307011807344	-4.89045606205142
CHCHD6	0.448547174156369	11.1564591021671	1.89142819235002	0.0717860744331583	0.219584080140175	-4.89217666743852
RNH1	0.264604500000011	18.1184569421488	1.89004635556813	0.0719790230175716	0.220010342134871	-4.89447631191579
RDH13	-0.783867851475533	11.1570964085533	-1.88902575504252	0.0721218228127834	0.220282799588152	-4.89617401761172
STK38L	-0.786512889356004	11.0352441065767	-1.88835296935353	0.0722160928058107	0.220406736779073	-4.89729279619247
SMG9	-0.394849464361107	10.955528947406	-1.88626296932561	0.0725096294828403	0.221116887770898	-4.90076644819197
PLD3	-0.511866621212116	15.3406478099174	-1.88592990738675	0.0725565037338368	0.221116887770898	-4.90131975421101
CKAP4	-0.293251106060598	17.5487027272727	-1.88543952550628	0.0726255670263949	0.221157676817631	-4.9021342838806
DGKA	-0.359941669732967	12.089013985344	-1.88482362494201	0.072712389304324	0.221157676817631	-4.90315708652084
ARPC5	0.257601606060611	14.9660409917355	1.88468804667702	0.0727315136915472	0.221157676817631	-4.90338220404211
CRYL1	-0.577171235662513	10.6064271368927	-1.88414164789478	0.0728086321685093	0.221228301296618	-4.90428934056337
PPP5C	-0.273213772727267	13.4127369834711	-1.88024256812835	0.0733610255087512	0.222610236396663	-4.91075715585779
OSBPL5	0.506556338232706	11.6559859678409	1.87960090365587	0.0734522821215649	0.222610236396663	-4.91182063143462
PARN	0.535923698124675	9.94619705148593	1.8794312637927	0.0734764246410566	0.222610236396663	-4.91210174394769
NRAS	0.404491803030307	12.3469582231405	1.87940362901763	0.0734803581772178	0.222610236396663	-4.91214753618249
UPF2	-0.504035939393935	11.8065769344274	-1.87674294822177	0.0738599426836813	0.223486799111193	-4.91655415594231
NSMCE1	0.501428826634369	7.8990345249439	1.87661259238673	0.0738785837743945	0.223486799111193	-4.91676993605653
PURB	-0.280530787878785	13.0758067121983	-1.87613164481704	0.0739473956040337	0.223530234870809	-4.91756596314974
SKP1	0.349723121212127	14.246153464834	1.87347736686553	0.0743281659567749	0.224261333835092	-4.92195647944017
CDK5	-0.385191530303029	13.2748985330579	-1.87314252271932	0.0743763225720759	0.224261333835092	-4.92251003707965
ADD3	0.484088181818185	13.4925594385372	1.873051355695	0.0743894387495188	0.224261333835092	-4.92266074025105
MGRN1	0.475913124838925	10.8670543074922	1.8729238944961	0.0744077799472338	0.224261333835092	-4.922871430471
EXOC2	-0.324641469696966	12.8401264152893	-1.87070864281575	0.0747271778200129	0.225027341925307	-4.92653153871895
ITPK1	-0.921884696969691	11.6973448140496	-1.87040140683821	0.0747715698869959	0.225027341925307	-4.92703891738957
PPP1R21	-0.369814769638246	10.4008148614595	-1.86960064215535	0.0748873793881149	0.225210763654367	-4.92836104204262
BABAM1	-0.379424400457975	10.8733078619525	-1.86512791180596	0.075537125557301	0.226998462966852	-4.93573836147181
RPS2	-0.435895590909087	15.9098985950413	-1.86425714167796	0.0756641912626343	0.227182305825774	-4.9371731271696
MRPS18A	0.411448500000002	11.8610404104119	1.86395045993496	0.0757089876661775	0.227182305825774	-4.93767833075153
CCT7	-0.210821090909084	15.845878677686	-1.86336662170462	0.075794331712965	0.227272265655019	-4.93863993448832
PICALM	-0.291467507575753	14.5984333367769	-1.86254495254923	0.0759145834254458	0.227466689752887	-4.93999288635041
PRDX4	-0.272472121212111	18.5369328099174	-1.86027018156305	0.0762483655530225	0.228126445417524	-4.94373625195807
CDK1	-0.637324265151511	13.0278560561414	-1.86024153391345	0.0762525772298756	0.228126445417524	-4.94378337348491
KLC2	0.275962787878788	14.3992234194215	1.85961806037364	0.0763442883657551	0.228126445417524	-4.94480877359497
RPL17	-0.412422393939393	15.1353808677686	-1.85953127985543	0.0763570611458412	0.228126445417524	-4.94495147808126
ACSS3	0.554641592134749	12.3325286670768	1.85804193417789	0.0765765607674867	0.228534215437275	-4.94739985226778
SNRPD2	0.806532757575763	15.4489212190083	1.85661467063449	0.076787426480132	0.228534215437275	-4.94974483643023
ANXA4	0.341680878787882	15.605447107438	1.85647431424164	0.0768081902062987	0.228534215437275	-4.94997537059812
PPP3R1	0.593104787878787	14.0361972933884	1.85644472880832	0.0768125675732965	0.228534215437275	-4.9500239628083
CCT4	-0.248669757575747	16.121393553719	-1.85574729835921	0.0769158201427069	0.228534215437275	-4.95116928603509
VPS33B	0.37182189622942	12.1966447756539	1.85527050360833	0.0769864777975126	0.228534215437275	-4.95195210109475
ME3	0.637221936879156	10.474327659514	1.85518921855123	0.0769985293153415	0.228534215437275	-4.95208554266196
NDUFV1	0.452230909090911	13.5314108264463	1.85500879817798	0.0770252847451738	0.228534215437275	-4.95238171453795
RHBDF1	-0.326506348220134	10.2975217150907	-1.85456904465972	0.0770905318961843	0.228534215437275	-4.95310351140306
CCPG1	0.510709612235308	11.6306238447542	1.85413525983095	0.0771549406189221	0.228534215437275	-4.95381539003345
ISOC2	0.312920803030311	14.0600090082645	1.85388144690124	0.077192648698479	0.228534215437275	-4.95423186319026
MAP2K1	-0.425567530303022	13.183605268595	-1.85377218361843	0.0772088864950053	0.228534215437275	-4.95441113694423
CASP3	-0.339987166811017	13.5003325908697	-1.85371567527814	0.0772172854595615	0.228534215437275	-4.95450385001234
PLEKHF1	0.7140541367325	11.6617479876526	1.85263667655987	0.0773778122355219	0.228844322209523	-4.95627376719421
ATP5MG	-0.56877698484848	14.9221269214876	-1.85138346114932	0.0775646225744386	0.229231659948215	-4.95832852023406
LDHA	0.389848409090916	19.6705455371901	1.85025606832861	0.0777330125572688	0.229564040681718	-4.960176115056
CHP1	0.34478111106149	13.6461463487257	1.84977835729848	0.0778044605046757	0.229609856485761	-4.96095875161811
STX5	0.460660079997623	10.6930579669	1.84899561917435	0.077921652810668	0.229790506313069	-4.96224079878382
RABGAP1	0.317072757763015	12.0881451084613	1.84850943421434	0.0779945222105796	0.229840282609066	-4.9630369231342
MPC2	0.435817075757578	13.9766747946425	1.8479164309766	0.0780834818029182	0.22993736929769	-4.96400775593666
UBAC1	0.499504664175806	11.5715618532153	1.84730529972097	0.0781752532434918	0.230042591085687	-4.96500803034531
NR2C2AP	-0.469106121785282	10.804761643133	-1.84621710319769	0.0783388962404958	0.230359003629825	-4.96678855069918
AKAP9	-0.527729993835802	9.12482868457732	-1.84558314715534	0.0784343678595513	0.230474645714716	-4.96782548596623
PSMD5	0.249855409090912	15.5663367355372	1.84384810926168	0.0786961763463706	0.230881632189782	-4.97066209121828
STAT5A	0.476977978269041	10.2199243375903	1.84373923569048	0.0787126301319784	0.230881632189782	-4.97084002344422
TMOD3	0.306099363953544	14.3649763926485	1.84354756465259	0.0787416041572949	0.230881632189782	-4.97115325312223
SFPQ	0.674376136363641	15.5459608677686	1.84217866479856	0.0789488041949037	0.231239899658506	-4.97338962696093
TCERG1	0.387814121212125	13.7542918801653	1.84199623527033	0.0789764529406151	0.231239899658506	-4.97368757112943
CSTF2	0.834718136363641	12.5253184090909	1.83998223691113	0.0792822513882001	0.231969808944092	-4.97697540919529
NCDN	-0.419828753123603	12.4193874888175	-1.83954565925433	0.0793486753679696	0.231998797995381	-4.9776877738622
HS2ST1	-0.808077602989949	11.6354539222224	-1.8380462933642	0.0795771677919473	0.232432222657394	-4.98013335491666
DCTN4	0.251871712121218	13.9803932541322	1.8378301106417	0.0796101595752244	0.232432222657394	-4.98048584574966
ACOT13	0.585062015151518	13.1505259270743	1.83631746203313	0.0798413385067475	0.232941502892821	-4.98295140835368
ATIC	0.246625439393943	16.1367615495868	1.83436496547685	0.0801406016280012	0.233528993251811	-4.98613171905891
STAT1	0.722301287878794	15.8319693213812	1.8342615447339	0.0801564802659688	0.233528993251811	-4.98630010642275
AP4S1	-0.594211314546536	10.4408331412938	-1.83193013593902	0.0805151572843385	0.234407603299439	-4.99009421623896
LPCAT1	-0.61159116666666	11.7229155502578	-1.83023131514421	0.0807773901592412	0.235004384552576	-4.99285664027589
SF3B4	-0.650115418977576	9.76963423971114	-1.82595540499547	0.0814407098408527	0.236766369615227	-4.99980133547255
NMT1	-0.427976151515148	13.0268371694215	-1.82456519304627	0.0816573880392133	0.237228292923546	-5.00205668090579
NUB1	0.383518417864471	11.1201002270295	1.82358299321668	0.081810774732398	0.237505820563291	-5.00364934897866
COA4	0.750252803030312	13.2526976297174	1.81956793110269	0.082440393256796	0.239164533087737	-5.01015336577814
P4HTM	-0.428459765430743	9.40509685101377	-1.81859679971614	0.0825933095248187	0.239438937570184	-5.01172492749826
CMTR1	-0.503178124392447	10.742865355792	-1.81637791190971	0.0829436223961922	0.240162631734916	-5.01531339761926
HADHA	0.266370909090909	16.5004770041322	1.81627466444452	0.0829599541534985	0.240162631734916	-5.01548029508248
ATAD1	0.372262021500516	12.58762779512	1.80811474864644	0.084259532499933	0.243752911143217	-5.02864858249515
HEATR3	-0.431456789748831	11.2793032225247	-1.80588240014676	0.0846181183144136	0.244617870197653	-5.03224349509432
RRP1B	0.557480729944549	11.8615672924607	1.80449273535557	0.0848420082328189	0.245092500911838	-5.03447972072676
APOE	-0.605958318181813	13.8525820858897	-1.80374817444783	0.0849621755549063	0.245267039840288	-5.0356773338289
PPCS	-0.272750621212117	12.7055137272334	-1.80269829703918	0.0851318689549972	0.245584203837149	-5.03736542393693
RILPL1	0.38235795459725	12.2423504710885	1.80084569593929	0.0854320224177584	0.246277002826473	-5.04034243912954
EGFR	0.535297596242193	13.3874988196363	1.79897729913506	0.0857356606975502	0.24696595074763	-5.04334254883538
CARM1	-0.430957954545448	14.1164802272727	-1.7986353118598	0.0857913387980805	0.24696595074763	-5.04389143340981
STMN1	0.664053409090915	15.3539035330579	1.79774115260303	0.0859370622449748	0.247212081650751	-5.04532618172124
ATRN	-0.472568871807372	10.4113231775207	-1.79641246059545	0.0861539974172152	0.247245948662785	-5.04745719812016
HNRNPD	0.49432145454546	16.6413190909091	1.79632454219159	0.0861683684944809	0.247245948662785	-5.04759816456438
TMED5	-0.451519378787872	12.3191755785124	-1.79604490167631	0.0862140920881709	0.247245948662785	-5.04804650013999
GNA13	0.343320909090913	12.676664563438	1.79604129573033	0.0862146818276656	0.247245948662785	-5.0480522810607
CLIP2	0.397231469696974	12.1702587577599	1.79581774115153	0.0862512501767091	0.247245948662785	-5.04841065883082
CMC1	0.367210306933851	14.1829708668814	1.79545742405811	0.0863102178888602	0.247245948662785	-5.04898820959883
RPS3	-0.293312181818173	16.9646566322314	-1.79470564174632	0.0864333629294855	0.247426049390194	-5.05019296242028
TCP1	-0.224316818181814	15.5544792355372	-1.79331409845354	0.0866617036532925	0.247857091690425	-5.05242196595981
CCAR1	0.902629294354512	12.1565072159979	1.79293140557612	0.0867245915842066	0.247857091690425	-5.05303474725966
FKBP8	0.335219500739479	13.2484604302727	1.79268516623471	0.0867650769206189	0.247857091690425	-5.05342898318876
AIDA	0.327980166666675	13.2567006198347	1.79128885796917	0.0869949589169801	0.248340964084982	-5.05566375294325
THEM4	0.781583676536938	10.6262777195555	1.78971167477594	0.0872552511421184	0.248910914481165	-5.05818645941645
MRPL50	0.361092924242428	12.423853285124	1.78848797790987	0.0874576678652322	0.249315087907485	-5.06014262991709
COPS5	0.217815590909103	14.6179161176995	1.78714088068351	0.0876809648667355	0.249778182358049	-5.06229491834324
NARS1	-0.266778106060602	17.4013743801653	-1.78644370105636	0.0877967233894572	0.249923855062302	-5.06340834619094
ANAPC5	-0.712370992275281	7.6483716870428	-1.78572501819508	0.0879161901547107	0.249923855062302	-5.06455577841878
TAP2	0.658885714230522	11.7342347846356	1.78557199006811	0.0879416461314467	0.249923855062302	-5.06480005531729
PDE4DIP	0.627389587850676	9.71923691952628	1.78536774239701	0.0879756322935509	0.249923855062302	-5.0651260691406
HNMT	-0.548126590909087	13.2565731198347	-1.78331833044984	0.0883172750396718	0.250720894908612	-5.06839574505916
ARHGAP1	0.22068171212122	15.2235663636364	1.78279090077362	0.0884053837990133	0.250722704572258	-5.06923676666395
PPP1R8	0.457790549128841	11.1195298005154	1.78258340543876	0.0884400672888258	0.250722704572258	-5.0695675811079
APOB	-0.696226333333323	13.3947993595041	-1.7807620739154	0.088745011886683	0.25141357749816	-5.07247014322413
SLC35E1	-0.561783874597843	10.4327650541983	-1.77970908523127	0.0889217260546672	0.25168533303697	-5.07414723115861
DCPS	0.516651060606064	11.9434040702479	1.77946006623474	0.0889635610807903	0.25168533303697	-5.07454373422273
RAB5A	-0.375591454545452	12.809873285124	-1.77804186012984	0.0892021420245068	0.252150635450465	-5.07680110099699
ARFGAP1	0.469129560606063	13.4307118801653	1.77775253107708	0.0892508826576189	0.252150635450465	-5.07726146331738
ACTL6A	0.460841893939399	13.7007810123967	1.77730259351221	0.0893267250955046	0.252191338732494	-5.07797726515516
ASCC1	0.425588456475799	11.5830296883223	1.77579698741646	0.08958091683511	0.25273516399184	-5.08037154067488
ALAD	-0.318535287878781	14.3904335716986	-1.77332787430539	0.0899991251786188	0.253659684999973	-5.08429475368486
BCAP29	0.362017659654001	11.9131105931429	1.77298483170629	0.0900573610286249	0.253659684999973	-5.08483949783946
SLC16A1	-0.41938179088403	11.4800079128831	-1.77276917556526	0.0900939879975544	0.253659684999973	-5.08518191488509
DEGS1	0.43405983333334	13.9617984917355	1.7717712369885	0.0902636444473234	0.253835546036141	-5.08676602940618
CDKN2A	1.03445171757958	11.6822773368566	1.77167440526933	0.0902801211236944	0.253835546036141	-5.08691970341666
DHX16	-0.868914536279982	9.83024042836973	-1.77129397694113	0.0903448790339366	0.253843756628549	-5.08752339070043
DDHD2	0.5476375540575	10.4609015547799	1.77060350784968	0.0904625152757371	0.254000427638099	-5.08861882301211
MRPS17	-0.665253045454541	11.8945952892562	-1.76950625498435	0.090649726834837	0.254352104345185	-5.09035896438929
TPK1	0.730063906408423	9.8495629509815	1.76748687599509	0.0909951407984232	0.255146894110333	-5.09355940883519
RBM17	0.88703957628486	11.8146180268996	1.76679659951591	0.091113471466387	0.255304300593528	-5.09465277880612
CNN2	0.559336227272734	15.9071515702479	1.76630454403476	0.0911979028032418	0.255366569582065	-5.09543198008463
TMX2	-0.273641272727264	12.5176876189042	-1.76588004415492	0.0912707963496654	0.25539646831314	-5.09610407253336
PPME1	-0.496387106060601	13.4403503099174	-1.76417775156863	0.0915636108335835	0.25583760996294	-5.09879802712514
PARP14	0.319125090909093	12.0203964641309	1.76402669808882	0.0915896327597068	0.25583760996294	-5.09903698227999
SPATS2L	-0.510917810166276	12.6286855188491	-1.76387706089501	0.0916154169660223	0.25583760996294	-5.09927368190185
RPL13	-0.623290984848476	15.4700564669421	-1.76202315897343	0.0919353830319144	0.256556592349428	-5.10220498246305
PRRC1	-0.327232212121206	13.9026774380165	-1.76158890145201	0.092010470371241	0.256591698963277	-5.10289127639339
SNTB2	0.438634803030306	14.4503312053404	1.75706572735645	0.0927957065151749	0.258566573760184	-5.11003210450445
MAVS	0.281487636363638	12.4957988306296	1.75678511002935	0.0928446113818542	0.258566573760184	-5.11047466798449
MOGS	-0.324549424242425	14.6051040289256	-1.75475210237684	0.0931995766790785	0.259379160859402	-5.11367935615121
PCYOX1L	-0.492582110705442	10.4152113292821	-1.75421173377329	0.0932941212027733	0.259466373670315	-5.11453068676194
LRRC41	-0.493372702244963	10.0816791453684	-1.75347945977704	0.0934223733240844	0.259622722882162	-5.11568404344021
GABARAPL2	0.474682590909097	14.0324111363636	1.75316410557322	0.0934776517297257	0.259622722882162	-5.1161806258868
HEATR5A	-0.433657412140546	11.3325949977431	-1.75280818429939	0.0935400748216121	0.259622722882162	-5.11674100807899
RAB1A	-0.360233151515144	15.0602105785124	-1.75016262176758	0.0940051867247648	0.260737359125108	-5.12090365255616
GSTT1	-1.06619263364191	12.6773288651694	-1.74777376255717	0.0944268696302192	0.261730114673903	-5.12465833246839
QPCTL	-0.531721747013718	12.1675228904688	-1.74537070793754	0.0948526923045001	0.262732997240198	-5.12843143555366
ATF7	0.609627836551962	8.98990133672969	1.74403384785959	0.0950902958382093	0.263213529612845	-5.13052878692192
SSB	0.353186560606066	15.6560285123967	1.74298179527096	0.0952776379624967	0.263554382638847	-5.13217846399817
TMED10	-0.271952893939385	16.5524490702479	-1.74003265799224	0.0958044846266831	0.264678234346996	-5.13679888071409
SFXN3	0.327599454545467	14.8716316115702	1.73998579752562	0.0958128760632486	0.264678234346996	-5.13687224950014
EPN1	0.311146864234997	12.215578518339	1.73919932562964	0.0959538056892773	0.264889288738724	-5.138103395542
DNASE1L1	-0.382698945153333	11.4129267047471	-1.73754429693623	0.0962509532479164	0.265531023577081	-5.14069281342754
ACO1	0.327980272727272	15.0042938016529	1.73614377604408	0.0965030203617734	0.266047614899315	-5.14288258255955
PEX26	0.60288900165439	9.48194148952393	1.73534482171881	0.0966470696362112	0.266144582417916	-5.14413118224877
C20orf27	-0.408609363636353	13.0662425479532	-1.73522958465289	0.0966678617259715	0.266144582417916	-5.14431123807127
GIGYF2	0.275635742424248	13.028343822314	1.73464162120627	0.0967740068294739	0.266258242650798	-5.14522977982117
CMAS	0.256102348484854	14.3190558677686	1.73398211020015	0.0968931869660063	0.266407590418926	-5.1462598166916
CPSF7	-0.469025439393933	12.9764795867769	-1.73339386296445	0.0969995948712029	0.266521644542361	-5.14717830297409
VTA1	-0.252816454545453	13.8222866115702	-1.73294974463026	0.0970799974862186	0.266564140254801	-5.14787159123697
TCEA1	0.367074515151524	12.7485020661157	1.73072149588387	0.0974842570366896	0.267495237390114	-5.15134796009741
FADS1	-0.588069541722428	10.9943418384721	-1.72969048852901	0.0976717934667158	0.267830803060032	-5.15295532708387
OTUB1	0.341592924242427	14.9239960743802	1.72927433943473	0.0977475766990675	0.267859681141303	-5.15360390913976
CCDC91	0.59509019031683	10.8720717410748	1.72860851552898	0.0978689316577378	0.268013318515686	-5.15464137219415
MRPL44	0.364756303768333	11.9047082244569	1.72682471885391	0.0981946857774054	0.268726123410833	-5.15741933131969
LRRC47	0.22617446969697	14.5106357231405	1.72281201709726	0.0989308635830197	0.270560423056826	-5.16366049487341
CNPY3	-0.27095663636363	14.2903962190083	-1.71976918629935	0.0994922415978082	0.271914548441413	-5.16838583340556
PITHD1	0.302440915439911	12.691839154074	1.71817546741123	0.0997873524698763	0.272452935697326	-5.17085825794995
NAGLU	-0.286579045454546	12.464253161157	-1.71772705755887	0.0998705194693217	0.272452935697326	-5.17155358753239
MED4	0.706852731255477	8.80064453316101	1.7176309736743	0.0998883479231366	0.272452935697326	-5.17170256270031
ILF3	0.631895363636369	15.6924317355372	1.71575461330841	0.100237052470285	0.273222510219467	-5.1746105349287
UQCRQ	-0.390539878787877	13.0165633471074	-1.71350061487758	0.10065730859846	0.274185966686583	-5.17810057672196
TXNRD2	0.469795293979001	12.104680511699	1.71177485844342	0.100980088092456	0.274882799482447	-5.180770343451
DHX30	-0.372592227272728	11.8971384504132	-1.71112366748608	0.101102113432402	0.275032588230622	-5.18177721247092
SH3PXD2B	-0.332450590909088	12.3565482334711	-1.70992780274615	0.101326531084698	0.275417532639333	-5.18362549514573
TIMM23	-0.506418581050236	11.2039583768413	-1.70949349074397	0.101408139590775	0.275417532639333	-5.18429650777608
PKD2	-0.340769499999993	12.9928973492498	-1.70929795951729	0.101444898745596	0.275417532639333	-5.18459856144538
RPL23A	-0.419005636363634	15.4680443801653	-1.70694807480078	0.101887556362873	0.276389353623649	-5.18822657030759
AKT1S1	-0.656136075757569	12.0929036963309	-1.7066834339141	0.101937510690915	0.276389353623649	-5.18863491374172
PCYOX1	-0.365354878787869	16.3792698553719	-1.70442093795731	0.102365436724143	0.277207811880097	-5.19212399780266
RAD50	0.340536439393945	11.9829817975207	1.70354573078634	0.102531381802484	0.277207811880097	-5.19347274304824
PBK	-0.63343713320554	11.062009742617	-1.703365372863	0.102565607273193	0.277207811880097	-5.19375061948824
ABAT	-0.610541337749392	10.9870541021014	-1.70306209166238	0.102623181079381	0.277207811880097	-5.19421783255702
EHD4	0.335131742424247	13.232100785124	1.70277758628072	0.102677215530145	0.277207811880097	-5.19465606329109
MTM1	-0.394651561819172	10.6803507484048	-1.70254808027507	0.102720821895456	0.277207811880097	-5.19500953642947
TMF1	0.425646433102282	10.6073665865764	1.70237615574536	0.10275349803844	0.277207811880097	-5.19527430178737
NUDCD2	-0.565555106060602	13.0587016735537	-1.70199739148192	0.102825517523414	0.277207811880097	-5.19585753028643
RAB18	-0.335933454545453	14.1594578512397	-1.70186916586058	0.102849908486396	0.277207811880097	-5.19605495213691
TM9SF3	-0.318012371212115	14.7826992871901	-1.70152885304985	0.102914666335023	0.277207811880097	-5.19657885780859
FDX1	-0.445689286497188	12.1497120416991	-1.7003300855435	0.103143054975076	0.27748903431621	-5.19842370283446
CDR2L	-0.479265136363635	10.4921276518187	-1.70027129350102	0.103154267080764	0.27748903431621	-5.1985141554118
RNF149	0.875799428215899	11.4013995239431	1.69793402212718	0.103600842969955	0.278507832607509	-5.20210815360332
ABCB8	0.608039239428834	10.0073680965551	1.69604661830498	0.103962661583904	0.279297595420107	-5.20500763909956
ABI2	-0.473154882199671	12.8891816478298	-1.69390762666556	0.104374006687351	0.280219291989257	-5.20829064155537
GIPC1	0.248835196969704	13.0367756189475	1.69105350881509	0.104925027317343	0.281514534076923	-5.21266631015827
PLXNA1	0.280675348484854	11.8477832065989	1.69038666173533	0.105054125046389	0.281676801642997	-5.21368784431694
TMEM65	-0.697712807223612	10.5587354927492	-1.68846667894213	0.105426575352147	0.282490921553894	-5.21662731729141
SCAMP1	0.341875166666672	12.6650782438017	1.6872958993708	0.105654239727269	0.282589773430708	-5.21841851207555
PTPN9	0.360813635434235	11.2901063246656	1.6870844031744	0.105695410723068	0.282589773430708	-5.21874198202632
MCCC2	-0.325198666666665	12.3768910330579	-1.68697954971398	0.105715827109223	0.282589773430708	-5.21890233718735
ARPC5L	-0.346522454545456	12.995311714876	-1.6868614396344	0.105738828742891	0.282589773430708	-5.21908295689679
RARS1	-0.27264348484848	15.6233035123967	-1.68603564354208	0.105899768981762	0.282835752550508	-5.22034553382416
ECI1	-0.40080227272726	14.7812036776859	-1.6841708246944	0.106263969499534	0.283287358197506	-5.22319495023126
ACYP1	0.398830575637055	11.345530440718	1.68412178579249	0.106273561140459	0.283287358197506	-5.22326984833042
NEO1	0.528549631248055	11.0468042814578	1.68402487376346	0.106292518563219	0.283287358197506	-5.2234178590971
DMAC2	0.392290210150525	11.5699853898624	1.68375716575713	0.106344901091926	0.283287358197506	-5.22382668735844
SRP9	-0.445244166666667	14.2155403305785	-1.68091951474851	0.106901491389156	0.284154201457566	-5.2281571176143
CNBP	0.481869621212125	13.739972231405	1.68089134688102	0.106907028712832	0.284154201457566	-5.22820007540529
RSPRY1	0.323311197484472	9.95588170099784	1.6807211125405	0.1069404990597	0.284154201457566	-5.22845968184441
EIF4A3	0.547125318181818	13.9615733496156	1.68047379130557	0.106989141533362	0.284154201457566	-5.22883680939588
EXOC5	-0.247094014574188	12.906969660706	-1.68033514711909	0.107016417893641	0.284154201457566	-5.22904820220704
NDUFS2	0.350988901261898	14.3971679152202	1.67992870053921	0.10709641467775	0.284182793957442	-5.22966784002304
LRCH1	-0.518338853897527	10.8259958643169	-1.67953456214181	0.107174037322995	0.284205053753808	-5.2302686037358
TPI1	-0.22551159090909	18.6619747727273	-1.67830953440562	0.10741560168418	0.284661746232123	-5.23213515532241
SRP72	0.208509090909095	14.0716895867769	1.67736470613498	0.107602227962566	0.284972352120216	-5.23357405724557
TNRC6B	0.5055643763598	9.14598806951959	1.67167581521049	0.108731730310282	0.28777804830671	-5.24222462941137
GOPC	-0.490767765128586	12.611411192155	-1.67019759755111	0.109026859243294	0.288373232727914	-5.24446871468093
GALNT10	-0.334329884327241	10.2615069169312	-1.66933734493977	0.109198921804961	0.288642352871452	-5.24577396175463
RAB31	0.479096855021451	12.1599383835006	1.66884259412957	0.109297982808549	0.288697897658172	-5.24652440421456
PAK4	0.380168886155134	10.8593699922386	1.66835416970993	0.10939585160346	0.288697897658172	-5.24726508253351
TBC1D24	-0.389822627230577	11.0293778412173	-1.6681792444643	0.109430920525241	0.288697897658172	-5.24753030981342
GLIPR1	-0.426366969696966	12.5635934947506	-1.66734050107052	0.109599203368145	0.288956152746457	-5.24880174156068
CAND1	-0.282547606060598	15.3298773966942	-1.66676267122274	0.109715264497591	0.289010166155559	-5.24967737357075
UQCC2	0.373846820078175	11.3874706521541	1.66653760271884	0.109760499156277	0.289010166155559	-5.25001837460638
ADAM15	0.357210712688115	9.82289506819246	1.66392936459212	0.110285857520263	0.290207336615821	-5.25396752092003
FTSJ1	-0.582955898734109	10.6182545561651	-1.66256194498761	0.110562134243937	0.290747957124511	-5.25603602949464
SRSF4	0.477168181818184	12.0050642396448	1.66135154109853	0.110807174394296	0.291205794422909	-5.25786592281863
CYB5R1	-0.523918409090905	13.8130628719008	-1.66061207800845	0.110957100390503	0.291413241908519	-5.25898333924452
HSPG2	-0.383902515151512	12.0483894060517	-1.65650687370183	0.111792546005331	0.293419693959004	-5.26517979339102
SEC23IP	-0.283327863636359	14.0950470041322	-1.65474103633587	0.112153537891409	0.294179088207177	-5.26784152289983
TBL2	-0.25623016666666	13.5134187603306	-1.65235930311622	0.11264199402872	0.295271638242591	-5.2714281382773
EHD2	0.316246878787886	16.9201662396694	1.65168769894512	0.112780053083985	0.295321222039774	-5.27243877313732
TSNAX	0.268494075757582	15.0079540909091	1.65156742090867	0.112804793217629	0.295321222039774	-5.27261973478335
LAMB2	0.474078893939399	12.1046474328225	1.64960827960219	0.11320841551597	0.296189002991113	-5.27556587863575
RBM12	-0.290395530303023	13.6557065082645	-1.64889122235563	0.113356447388472	0.296387399063489	-5.27664350666634
TBC1D23	-0.327671989437963	11.6230365875542	-1.64810353704126	0.113519247805845	0.296405442009922	-5.27782685898877
SHARPIN	0.43734112494748	9.0653410166342	1.64790484145851	0.113560345694555	0.296405442009922	-5.27812529326559
COPG1	-0.246448045454539	15.441602768595	-1.64732900424861	0.113679521738938	0.296405442009922	-5.27899002422374
CYP27A1	0.619248056232495	11.9706290333631	1.64719663025308	0.113706932917933	0.296405442009922	-5.2791887762257
MROH1	0.38556745653972	11.4512997017168	1.64711239911159	0.11372437787226	0.296405442009922	-5.27931523802517
DAB2IP	0.675075245340761	10.8824679135907	1.64613019135828	0.113927967442118	0.296580906838738	-5.28078952108139
FUCA1	-0.796665623930016	11.2588575857923	-1.64609051769645	0.113936197340972	0.296580906838738	-5.28084905646637
GSTM2	0.303949000000001	14.3149271487603	1.64389977013658	0.114391422926715	0.297177128710276	-5.28413482246306
NFIC	0.539926327071166	11.7039704945424	1.64377551857387	0.11441728752528	0.297177128710276	-5.28432107778477
TEX2	-0.515601658046148	10.6633720486715	-1.6432635310183	0.114523916383564	0.297177128710276	-5.28508844090437
MZT2B	0.439650213768383	11.2265216045166	1.64309147709545	0.114559767876257	0.297177128710276	-5.28534627233405
ACTR1A	0.253506272727281	15.0316497727273	1.64294467856325	0.114590364275743	0.297177128710276	-5.28556624070684
RABEP1	0.331723188380829	11.0279542758201	1.64290032999604	0.114599608952099	0.297177128710276	-5.28563269124274
AASDHPPT	-0.320232727272719	12.2105168628494	-1.64098535726378	0.114999393169022	0.298025573837647	-5.28850069761768
YBX1	-0.318653681818176	15.348231053719	-1.64003061903415	0.115199149228869	0.298354894375083	-5.28992961325615
MRPL4	0.243903954545457	12.862694731405	1.63874673202687	0.115468231569459	0.298863234925994	-5.29185013170738
DHTKD1	0.472193898241422	10.953599427078	1.63828209665042	0.11556574186338	0.298927139476481	-5.29254487391396
ABCF3	-0.356376772539305	11.6403104944957	-1.63634221459002	0.115973601386659	0.299413122681642	-5.29544380958133
PPP6R3	0.31507024196039	11.6973736471482	1.63623179458551	0.115996853484953	0.299413122681642	-5.29560873941368
SLC44A1	-0.44582304545454	15.5487301239669	-1.6361709613244	0.116009665345563	0.299413122681642	-5.29569959985772
MYO6	0.377741090909097	13.3636003305785	1.63571104268895	0.116106565523075	0.299413122681642	-5.29638644831947
PPM1F	-0.274764818181815	12.6569429024624	-1.63565528838986	0.116118317005889	0.299413122681642	-5.29646970229164
PRUNE1	-0.55845276633422	9.4080311930079	-1.63520538068616	0.116213181819799	0.299469624212351	-5.29714143691558
GBE1	-0.323565303030295	16.1664438842975	-1.63444978710558	0.116372648162911	0.299577442756413	-5.29826925183523
ITPR3	-0.471691145220936	12.0696791219037	-1.63431563633462	0.116400979585013	0.299577442756413	-5.29846944564711
RAB29	-0.642025712169241	10.4749578802288	-1.6335777706094	0.11655691367447	0.299790808667731	-5.29957033712035
CLTC	0.256154560606067	17.374236053719	1.63264786665285	0.116753681218342	0.299856031803244	-5.30095719658464
ARL15	-0.638908451886039	10.0483598963026	-1.63234245926332	0.116818366181458	0.299856031803244	-5.30141254708396
VTI1B	-0.331532090909089	12.6150861157025	-1.63228742113048	0.116830026398635	0.299856031803244	-5.30149459972823
PTPA	-0.23213374242424	13.8165782024793	-1.63207773804142	0.116874458193713	0.299856031803244	-5.30180718235254
CD151	-0.359153501909413	14.0958222352824	-1.63150153406542	0.116996628723828	0.299981986827803	-5.30266599044643
GNPNAT1	0.424729000000001	14.2273446694215	1.62977258247127	0.117363855820583	0.300735722936014	-5.3052415010172
WLS	0.371459606060613	13.5175464256198	1.62908829117242	0.117509465313703	0.300920995079694	-5.30626025816219
PDIA4	-0.43698001515151	15.6216161983471	-1.62821527920407	0.117695452429009	0.301209371708904	-5.30755949346555
PLCD3	0.561924964839292	11.6261603171203	1.62689274046102	0.117977677372781	0.30169743787536	-5.3095266883002
CHST14	-0.540936863636359	11.9457345099729	-1.62654608971957	0.118051745178858	0.30169743787536	-5.31004210339246
ARF5	-0.266303257575755	14.0054534504132	-1.62628926065693	0.118106646203582	0.30169743787536	-5.31042391245347
SMCHD1	-0.445679940804464	10.3946873156235	-1.62593123254209	0.118183215750325	0.301705286477043	-5.31095608817431
PMM1	0.362500217694551	12.1404062556204	1.6255232970903	0.118270509433275	0.301740485533619	-5.3115623349587
SPPL2A	0.345395803030305	15.681413946281	1.62310844510003	0.118788368859858	0.302873449794854	-5.31514869344297
SBF1	-0.277417818181817	11.513303932726	-1.62202515365953	0.119021294862644	0.303278966735662	-5.3167561626092
NSUN2	-0.251288409090906	12.8474623347107	-1.62157526204689	0.119118141573636	0.303337451091673	-5.31742349883831
PMPCA	-0.226557691036087	13.2199269065769	-1.62065163370122	0.119317174951936	0.303655922614816	-5.31879308746521
TMPO	0.650621196969707	13.9650969214876	1.61996050837937	0.119466288208259	0.303847034135627	-5.31981751297924
UBQLN2	0.424332969125873	12.1916183717451	1.61737209822008	0.120026136193851	0.30484021484335	-5.32365116245434
CSTF3	0.497623508569077	11.0884418727045	1.61736946892555	0.120026705999407	0.30484021484335	-5.32365505421585
CDK9	-0.471115133812203	9.04265435609929	-1.61712558859379	0.120079568185553	0.30484021484335	-5.3240160131789
HNRNPK	0.342889151515152	17.7056586363636	1.61628310622942	0.120262330074404	0.305115491319795	-5.32526261446099
TP53BP1	0.660182352956618	11.2997342572227	1.61436887263693	0.120678455208659	0.305982123923129	-5.32809316798065
PYGB	0.407373348484857	16.5504106198347	1.61367385793805	0.120829838556142	0.306097948800828	-5.32912022682311
RNF213	-0.31457924223699	12.3904245950924	-1.61347459284703	0.120873270403445	0.306097948800828	-5.32941462708545
HSPA4L	-0.394102109991968	11.6153052130751	-1.61175893427593	0.121247756038173	0.306856990466523	-5.33194821292685
SYNE3	0.753718236230624	10.9090792050342	1.61091833923557	0.12143159085878	0.30713289000326	-5.33318878326194
GM2A	-0.308742242424239	14.0184360950413	-1.60815911990967	0.122036659679375	0.308473206886599	-5.33725733382753
TMEM30A	-0.401554833333332	13.7647260743802	-1.60750028619226	0.122181507233412	0.308649284426557	-5.33822799340453
P4HB	-0.235062545454536	19.7422735743802	-1.60540236632778	0.122643701504722	0.309626318989474	-5.34131677574852
XRN1	0.28481735439369	10.9209449185536	1.6045253338647	0.122837353512696	0.309924607356864	-5.34260709687019
ACTR1B	0.23634042424243	16.0892403719008	1.60388909134564	0.122977997945669	0.309956896217872	-5.34354281226307
FNTB	-0.298631918204128	12.6576105609862	-1.60378434551491	0.123001165393158	0.309956896217872	-5.34369683290502
SQLE	-0.441622404069944	11.2151668292927	-1.60295307613683	0.123185152911825	0.310230093682847	-5.3449188696226
IQGAP3	0.596552617462809	9.58832953260092	1.60198553459978	0.123399591223072	0.310579596548566	-5.3463406101759
TBC1D5	-0.343436215179024	11.3989815731925	-1.59884493995663	0.124097795683032	0.312145497107137	-5.35095085606119
MID1	-0.559641694361497	10.2832116797984	-1.59831939138767	0.124214954772259	0.312176196358905	-5.3517216407426
DCXR	-0.348527480034418	11.7848277238082	-1.59810804253181	0.124262096187686	0.312176196358905	-5.3520315547755
NPR2	0.291926944494751	10.8904223251818	1.59700634350005	0.124508072072438	0.312187790984632	-5.35364652190787
UBXN7	-0.354317867676299	10.982944022356	-1.59667216120833	0.124582765011795	0.312187790984632	-5.354136222117
MAEA	-0.381041634284978	11.1946635642633	-1.59665580367817	0.124586422035077	0.312187790984632	-5.35416018985272
EXOG	0.276669439393942	12.1585959090909	1.5963444517215	0.124656047491132	0.312187790984632	-5.35461635882234
PXN	0.210390712121219	13.6731414876033	1.59634289117765	0.124656396546297	0.312187790984632	-5.35461864503467
NDUFS5	0.488965913593329	13.2102025265249	1.59604512165201	0.124723015155858	0.312187790984632	-5.35505484811685
CNOT9	-0.305189833333332	11.8020596704866	-1.59531561985461	0.124886348664647	0.312406131181215	-5.35612322537469
MPHOSPH10	-0.436863992424241	12.5669621833853	-1.59193598922281	0.125645366559113	0.314113416397782	-5.3610677676015
RPS20	0.268288060606064	17.5056473140496	1.59110592911159	0.125832373106356	0.314389465369197	-5.36228091449039
MRPL16	-0.28964656247676	10.9930698944086	-1.59064797511774	0.12593564601122	0.314456099073028	-5.3629500081328
CUL3	-0.204367075757569	13.2757844421488	-1.58966979243873	0.126156471727697	0.314783373174262	-5.36437867234034
CSE1L	-0.200872530303027	13.766151446281	-1.5892230763409	0.126257425505603	0.314783373174262	-5.36503088324853
THY1	0.456685212121219	17.3760837190083	1.58903652399341	0.126299604542193	0.314783373174262	-5.36530320906411
INPP4A	0.582456121958209	9.9565684342471	1.58783419637692	0.12657172940347	0.314783373174262	-5.36705773952271
GOLM2	0.347611303030307	12.4088137603306	1.58771608028324	0.126598489123702	0.314783373174262	-5.36723004713806
ZNF638	0.528996001964366	10.4660877499319	1.58759571493707	0.126625763265272	0.314783373174262	-5.36740562553679
STX4	0.249708363636367	12.5073173140496	1.58725638418138	0.126702680118322	0.314783373174262	-5.36790055480135
PPP1R18	0.383872621212126	13.4347741528926	1.58698601913357	0.126763992186884	0.314783373174262	-5.36829483459091
ATXN10	-0.306075969696966	13.2187205165289	-1.58691419971588	0.126780283193865	0.314783373174262	-5.36839956163202
TRIM16	-0.296269026264463	11.3098501562199	-1.58635146613142	0.1269079899936	0.314783373174262	-5.36922000976033
SRP14	0.354318833333336	14.8134730603594	1.5863416122503	0.126910227187187	0.314783373174262	-5.36923437436378
FNDC3B	-0.435133924242422	12.6054040909091	-1.58563705801797	0.127070271983948	0.314869370124594	-5.37026126313471
BANF1	0.353868030303037	15.0126134297521	1.58551372159885	0.127098306040549	0.314869370124594	-5.37044098902821
NCK2	-0.383303060606059	12.6063815702479	-1.5850047415104	0.127214050357022	0.314966029382132	-5.37118255809104
FNTA	-0.326488121212117	12.5828654331245	-1.58350547147447	0.127555500524037	0.315621054642057	-5.37336585579624
FKBP10	-0.333585166666658	16.8689567975207	-1.58227390017118	0.127836553616722	0.316125935299184	-5.3751580963296
EFTUD2	0.723605227272733	12.8724289856218	1.58164519083133	0.127980227799579	0.316290689414372	-5.37607259809285
IK	0.562287693776023	12.1150208347772	1.58070174675246	0.12819607771821	0.31651976143085	-5.37744436353812
NUCKS1	-1.15898583333333	11.9273738763812	-1.58056613676999	0.128227128686846	0.31651976143085	-5.37764148683892
GNB1	-0.281060227272722	15.5814278512397	-1.57958515254071	0.128451933358853	0.316884126465199	-5.37906705104504
RAB8A	0.239914348484854	13.7007918801653	1.57913369954217	0.128555499368091	0.316949144087696	-5.37972286595599
RPN2	-0.220816454545453	15.2672083264463	-1.57829744272741	0.12874752492518	0.317232046709402	-5.38093728361047
NF2	-0.455459007904276	10.6709779599794	-1.57631960219393	0.129202634958344	0.318123799819925	-5.38380748701821
ACAP2	0.235164848484859	13.1656950826446	1.57605148270368	0.1292644331546	0.318123799819925	-5.38419635707568
GHDC	0.244724467503984	11.792415283669	1.57519146161436	0.12946282290301	0.318421143209619	-5.38544334402395
SERPINB1	0.309319484848489	14.6041765909091	1.57426802988678	0.129676121542005	0.318754777802354	-5.38678167191336
UBTF	0.693822810479498	11.7056822816176	1.57322709720696	0.129916910710396	0.319155546658392	-5.38828954688579
PLXNB2	0.218300090909098	13.4694626859504	1.57264223726965	0.130052363566601	0.319297220359389	-5.38913641627582
ERMP1	0.39471913661664	10.8032649985649	1.5711286488355	0.130403452868691	0.319967826674224	-5.39132691113601
FAHD2A	-0.253412621212114	12.9672259090909	-1.57075301978654	0.130490704771627	0.319990647005691	-5.39187026936908
COPS3	-0.190518409090906	13.243503553719	-1.56971463308223	0.130732155354175	0.320318890647035	-5.39337178850296
AAAS	0.558736149632681	10.7635697474623	1.56926309218706	0.130837265284203	0.320318890647035	-5.39402447566422
PIK3CA	0.283260895653672	11.9691667242764	1.56917124023349	0.130858655204648	0.320318890647035	-5.39415722630307
SART3	0.503094214876024	11.8625983487858	1.56754489859354	0.131237868035566	0.32105569027771	-5.39650670189364
PUM1	-0.285015174768651	11.1231429932081	-1.56671734140777	0.131431178277497	0.321267401775312	-5.39770147904132
ABL1	-0.385899994598363	9.53505641429812	-1.56650450045709	0.131480934222296	0.321267401775312	-5.39800868483633
TPD52L2	0.228856378787883	15.9728901652893	1.56505064718981	0.131821219857817	0.321907262056121	-5.40010622820057
MTCH1	-0.362889469696961	14.0374603757783	-1.56471030362619	0.131900985206196	0.321910549507392	-5.40059703420066
DHX57	-0.456514720016266	10.1795530774964	-1.56299011150707	0.132304753609172	0.322704107882146	-5.40307640567697
ACSF2	0.548622553702804	12.2075989733239	1.56257698998366	0.132401874934866	0.322749226014029	-5.40367152841584
LRCH3	0.370248713261038	10.8006434732351	1.56216397099359	0.132499031154049	0.322794375600813	-5.4042663782048
MVK	0.374305893939397	11.9194086570248	1.56140418129545	0.132677913880562	0.322977254360195	-5.40536033666782
STXBP3	0.245883833333334	14.5881550206612	1.56117692916084	0.132731456298574	0.322977254360195	-5.40568745588671
FAP	0.533867696969702	15.6240209917355	1.55694503682319	0.13373179535993	0.325218613715944	-5.41177213970406
LPIN3	0.534362306531762	11.8351975459809	1.5554129713685	0.134095480393278	0.325909974549677	-5.4139717204517
IPO4	-0.30119475757575	13.7925394008264	-1.55482139116656	0.134236129639343	0.32605876459734	-5.4148205874913
DNAJB14	-0.40853032383394	10.1533299263397	-1.55302218822154	0.134664642912711	0.326906185190231	-5.41740070558714
PTPN13	0.527413051973374	9.30373212468443	1.55230145742846	0.134836615004261	0.327130203659865	-5.4184335887498
TRNT1	-0.333289363251502	11.6725932070067	-1.55035850747706	0.13530112230574	0.327909386254611	-5.42121613242805
SLIRP	0.242396272727278	13.5382312396694	1.55028993750786	0.135317539662682	0.327909386254611	-5.42131428219285
SCP2	-0.213357575757566	16.2444598140496	-1.54906441534504	0.13561123770889	0.328427215808256	-5.42306788630598
SDSL	-0.479548332135206	11.8375594520215	-1.54855166197633	0.135734275818171	0.328531369241505	-5.42380125795414
TIMM50	0.305649166666667	11.7121440634915	1.54812940672373	0.135835667565362	0.328583037923283	-5.42440504780576
HNRNPA1	0.63722551515152	16.7730772727273	1.54778288825407	0.135918920125941	0.328590793355117	-5.42490044198204
CTBP1	-0.389991603652012	11.9411038780109	-1.54729216927495	0.136036889529105	0.328682419962904	-5.42560183818177
PCK2	-0.559419787878781	14.3369291115702	-1.54647454837434	0.13623363421295	0.328964157908328	-5.42677008777846
SPRYD4	-0.393795969696969	12.4196584297521	-1.54549478496479	0.136469704554915	0.329329043464829	-5.42816936227271
DNMT1	0.724181913520939	9.70865397961264	1.54518176525759	0.136545196583956	0.329329043464829	-5.4286162598754
SOD1	-0.256867409090905	15.6499946280992	-1.54450861876951	0.136707658318339	0.329527267995761	-5.42957706427434
CORO1B	0.208871212121219	15.3769312190083	1.54384536069872	0.136867889422209	0.329622310492512	-5.43052342675403
HSD17B12	-0.323708469696962	15.1565562190083	-1.54339981980206	0.136975610952478	0.329622310492512	-5.43115895910909
PAAF1	-0.50421204545454	11.9093127066116	-1.54334867555613	0.136987980925755	0.329622310492512	-5.4312319033334
VAMP5	0.448315893939396	12.6819880785124	1.54266327572427	0.137153843666367	0.329828077475359	-5.43220926457506
RPL36	-0.639512924242418	16.5922006818182	-1.54179985455881	0.137363022163147	0.330137708419039	-5.43343998429686
MICAL3	-0.487549811437447	11.9332541268715	-1.54068624912088	0.13763320032573	0.330593497564144	-5.435026501158
DDX47	-0.747063714378204	9.66236649657007	-1.53987669781839	0.137829884980101	0.330773672321449	-5.43617926538073
HSPA2	-0.239207606060596	18.1138392768595	-1.53971430330403	0.137869367440195	0.330773672321449	-5.43641044929138
SNX30	-0.442436538571188	9.28805461671266	-1.53908652236918	0.138022085472095	0.330946647700321	-5.43730397081154
PAPOLA	-0.363464003072052	10.0750689959477	-1.5384419852547	0.13817902469362	0.331053027538083	-5.43822103741414
HMOX2	-0.331384863636359	13.7601041735537	-1.53803717391555	0.138277667894086	0.331053027538083	-5.43879685752889
VPS33A	0.241078136363642	12.8516348863636	1.53791114403452	0.138308390311282	0.331053027538083	-5.43897610274617
OCRL	-0.304128939393937	11.8716808252588	-1.53607736541681	0.138756048535718	0.33193099023259	-5.44158284973072
SELENOF	0.405823878787883	13.5658375206612	1.53446657109837	0.139150255854826	0.332680139944124	-5.44387056133057
MFF	0.322998470366025	11.9206844526753	1.53372451683404	0.139332167596176	0.332921157149186	-5.44492380670151
PTTG1IP	0.458676772727273	17.1518092768595	1.53298487822155	0.139513681854335	0.333160944742319	-5.44597321619064
NCBP1	0.398356563200462	13.4472065145619	1.53111351434014	0.139973801099431	0.334065379949513	-5.44862651683022
XPO4	0.304032681818187	12.5687905428105	1.52996439609939	0.140256957103118	0.334418350253835	-5.45025449546825
ACSL3	-0.267009666666661	14.5803743201789	-1.52985220181251	0.140284628291621	0.334418350253835	-5.45041339068885
CYRIB	0.454953409090912	11.7425733677686	1.52915404279371	0.140456920569134	0.334634741112185	-5.45140194821847
PSMB4	-0.392298606060601	15.7701383264463	-1.52781809459869	0.140787091925127	0.33522680530896	-5.45329257096369
PEPD	0.249977712121213	15.949726642562	1.52714063683557	0.140954765035038	0.335431484329758	-5.45425079553953
EMC1	-0.196920424242421	14.5946727479339	-1.52366854477872	0.141816697102299	0.337160266279362	-5.45915649767446
CCDC50	0.443159575757582	12.221588946281	1.52355281631412	0.141845500575995	0.337160266279362	-5.45931985501517
CYFIP1	-0.26839363636363	14.3347389876033	-1.52136019729699	0.14239212624304	0.338263702678055	-5.46241297297013
PPP2R5D	0.292905727272734	13.4296224173554	1.52046451008921	0.1426159202513	0.338599394234578	-5.46367548206356
PLEKHA2	-0.486369340300017	9.10838443941084	-1.52002203976348	0.142726581164567	0.338666251838467	-5.46429894154898
CAPRIN1	-0.32773442424242	15.1491077066116	-1.519620324238	0.14282711039478	0.338709005297845	-5.46486484906796
PSMG1	0.355518651515158	13.3831246694215	1.5183271934744	0.14315111064446	0.339123646012073	-5.46668569811827
RNF170	0.381391397921059	11.273402853904	1.51817736092272	0.143188690866164	0.339123646012073	-5.46689659552957
RPL21	-0.434136393939383	17.3211030371901	-1.51793381334871	0.143249793467706	0.339123646012073	-5.46723936606922
DDX39A	0.599992393939399	14.8272150413223	1.51722934546533	0.14342665477065	0.339346638520759	-5.46823058924877
APBB2	-0.403302313767265	9.98991067043154	-1.51629210103551	0.143662233690876	0.339477886532657	-5.46954876555661
MRPS7	0.384773954545464	14.2012529752066	1.51617776966394	0.143690992887004	0.339477886532657	-5.46970952056687
EIF2B5	-0.528326042716984	11.0697830857612	-1.51602184036763	0.143730223335873	0.339477886532657	-5.46992874834307
GRPEL1	-0.315612803030303	12.7128901859504	-1.51545427029582	0.143873093158931	0.339483474541355	-5.47072656607201
IPO9	-0.192417757575754	12.8245386983471	-1.51535541457645	0.14389798920876	0.339483474541355	-5.4708655001906
DIABLO	-0.373202151515144	13.8986441322314	-1.51444091814754	0.144128465536215	0.339827578497991	-5.47215040766469
GMPPB	-0.211659333333332	14.2680892975207	-1.5141200134639	0.14420941333581	0.339827578497991	-5.47260114430577
ATP6V1A	0.246120333333339	15.6528803305785	1.51171982190524	0.144816040585661	0.34106130040398	-5.4759699607109
C11orf98	-0.533963484661822	10.6967613377911	-1.51134313505551	0.14491143434211	0.341090274067869	-5.47649827175673
CLCN5	-0.59069645128697	9.4239482687507	-1.51079529280896	0.145050264047322	0.341221394793271	-5.47726644181313
BLMH	-0.253315166666663	14.0280411363636	-1.51024486572256	0.145189858441854	0.34135416317515	-5.47803800950789
SF1	0.280274481428082	14.3783426704857	1.50918520822583	0.145458908993313	0.341790968184057	-5.47952275680078
SLC26A6	-0.532090585382328	9.68982218978607	-1.50823706780545	0.145699990803603	0.34216159167551	-5.4808505365436
GALT	0.334503049019293	12.3724136745259	1.50730280780386	0.145937863016095	0.342524258251042	-5.48215821772204
FARSA	-0.262535424242422	14.1291677272727	-1.5069615403879	0.146024832408301	0.342532535449187	-5.48263572529201
PRKCI	-0.389923840862767	11.4679343784458	-1.50661684720877	0.146112717868491	0.342542950799632	-5.4831179374205
FADS3	-0.357832013779122	11.7014251202115	-1.5058785958827	0.14630109333916	0.342788806025829	-5.48415042141423
ASAP1	-0.333748101102984	11.3890408039043	-1.50544618461817	0.146411521529507	0.342851851613591	-5.48475498145591
PDCD6	-0.220607712121206	15.8133857438017	-1.50490898620438	0.146548804960995	0.342977676376788	-5.48550585001556
ATP6AP2	-0.273704970337796	11.1623239674047	-1.50435973011999	0.146689278602117	0.34311081975025	-5.48627334779053
SELENBP1	-0.417754378787871	14.4697826859504	-1.50373174946327	0.146850021132571	0.343291194048521	-5.4871505725553
WDR41	-0.630876644284621	9.3113569577377	-1.50097420719817	0.147557567106534	0.344630975324809	-5.49099906408106
SRP54	-0.15667789393939	12.7423453099174	-1.50084398653464	0.147591048628749	0.344630975324809	-5.49118066155916
POFUT1	-0.226337439393935	14.2825393801653	-1.49871221816932	0.14814003857101	0.345370226605108	-5.49415167385748
MVB12A	0.260953196969702	11.8011902101856	1.49849659803102	0.148195659534873	0.345370226605108	-5.49445198952948
PPWD1	-0.418227368752479	10.4558519353823	-1.49847520745073	0.148201178338274	0.345370226605108	-5.49448178041284
RPF2	0.516011516546037	12.1392221036987	1.4980570684027	0.148309092579564	0.345370226605108	-5.49506405771726
PHF5A	0.586464684943842	12.2231867531381	1.49771637070562	0.148397068016624	0.345370226605108	-5.49553839699732
DYNC1H1	-0.283767060606053	16.91787	-1.49765684462471	0.148412443296324	0.345370226605108	-5.49562126370808
CLN6	0.464001491984773	11.1090842252837	1.49661079135917	0.148682845764633	0.345803445815194	-5.49707704622316
MGST3	-0.305439560606057	14.7345287603306	-1.495231281706	0.149040060682772	0.346437966649365	-5.4989956343639
RPS10	-0.321424954545456	17.8005016115702	-1.49312549229324	0.149586691029746	0.347504126501703	-5.50192154368214
DNASE2	-0.327058196969693	13.8812644214876	-1.49281265565548	0.149668037918395	0.347504126501703	-5.50235593174588
CBX3	0.385314681818187	13.5530800413223	1.49116532744362	0.150096987901871	0.348146244449849	-5.504642102367
STAU1	-0.302611742424238	13.0125282438017	-1.49109924906828	0.150114215024661	0.348146244449849	-5.5047337634764
LSM7	-0.447900444435227	12.3398374490383	-1.48996780854209	0.150409440128925	0.348633964838642	-5.50630273719115
CBX5	0.483293244532209	10.9222696110965	1.48864707989412	0.150754654299966	0.349064719568343	-5.50813297235696
DYNC1I2	-0.253177957798403	13.9511814247327	-1.48860621239797	0.150765346600408	0.349064719568343	-5.5081895845277
GPR180	-0.441337222918625	10.4220490936096	-1.48571153478659	0.151524263949517	0.350573997637795	-5.51219625240406
CFAP410	-0.302540483069304	8.01529205701648	-1.48540814945205	0.151603984335882	0.350573997637795	-5.51261581564085
ITIH3	0.532587606060616	16.0263999586777	1.48514398120857	0.151673427479835	0.350573997637795	-5.5129810872309
TIGAR	-0.3831239867579	14.136490995613	-1.48261201504986	0.152340331631787	0.351917310832012	-5.51647941148318
NTPCR	-0.591473121212118	11.6991911550982	-1.48156205419332	0.152617583770682	0.352297534752064	-5.5179286769299
ZNF346	0.473174772782	10.2179957800858	1.48108849643305	0.152742765440182	0.352297534752064	-5.51858205687493
TNPO1	-0.188545015151513	14.264990661157	-1.48101428521732	0.152762390221358	0.352297534752064	-5.5186844325842
PACSIN3	-0.659779096387831	11.2672524500828	-1.48017341285957	0.15298489796564	0.352612580656345	-5.51984413896785
MGAT1	-0.413734121024866	12.5602530248445	-1.4778856636522	0.153591605693376	0.353741613995809	-5.52299661623646
ZYX	-0.334943560606057	16.494179214876	-1.4772782649512	0.153753015066185	0.353741613995809	-5.52383293235401
IDUA	0.709294126548054	11.6752396484765	1.47709258006701	0.153802386238353	0.353741613995809	-5.5240885424665
SQSTM1	0.473706696969707	14.7488238016529	1.47702847067635	0.153819435074913	0.353741613995809	-5.52417678808669
FAM136A	0.380750948700575	10.8793050861639	1.47536709930138	0.154261785223695	0.354560262230274	-5.52646255059802
ANAPC7	0.327263597101629	10.0957173866454	1.4733902907557	0.15478946804922	0.355574015860128	-5.52917956362174
PRKACB	0.235898439393944	15.3057592355372	1.47291395702419	0.154916837906132	0.355667572485835	-5.52983381281149
HFE	0.520952888413102	10.4111141316582	1.47243090490326	0.155046091116673	0.355668866097667	-5.53049711324384
FMR1	0.569084767203188	11.7191851565653	1.47226431443126	0.155090687043806	0.355668866097667	-5.53072582482663
PFKP	-0.313699772727269	15.5356115082645	-1.47150216290489	0.155294846238118	0.355938215414559	-5.53177191075252
PPIH	-0.378889424242418	12.5292264256198	-1.47107547704822	0.15540923871262	0.355938479879968	-5.53235736221257
RPTOR	-0.554529837869792	10.3257684545397	-1.47047998357784	0.155569002013207	0.355938479879968	-5.53317420089096
MICOS13	-0.370086731740125	10.5607523857817	-1.47002637414268	0.155690789032267	0.355938479879968	-5.53379623572138
ATP5F1E	-0.230019681818177	13.5337579132231	-1.469793661231	0.155753298812801	0.355938479879968	-5.53411529413752
RANBP9	0.293806651515153	11.6231118801653	1.46972646837994	0.15577135149314	0.355938479879968	-5.53420741045343
TRMT2A	-0.551391520419577	8.84958444225859	-1.46925930930048	0.155896909892918	0.355938479879968	-5.53484775499666
MRPL22	-0.320487409090903	11.4480000321063	-1.46924067003645	0.155901921272639	0.355938479879968	-5.53487330076453
VAMP3	-0.261753666666664	14.0284763429752	-1.46860135876075	0.156073886550775	0.356133020728701	-5.5357493389063
SLC11A2	-0.384894562263703	12.6201203296886	-1.46824829205013	0.156168922193878	0.356151903114372	-5.53623300695005
SEC61A1	-0.25003478787878	15.3744098347107	-1.46763884404954	0.156333078892841	0.35624163405102	-5.53706766926692
CD2BP2	0.526190163439392	10.5753432194867	1.46745793945824	0.156381833023127	0.35624163405102	-5.53731537043895
RANBP1	0.261076030303039	14.9678160743802	1.46573473095921	0.156846859208661	0.357049030370262	-5.53967359756266
HSPA9	0.275594515151518	17.106206838843	1.46550026295357	0.156910219436773	0.357049030370262	-5.53999429392767
AAK1	0.246625459717473	12.7173466586042	1.46481456919667	0.157095633321715	0.357183158708606	-5.54093191853401
ANXA6	0.347541727272738	18.3460364049587	1.46436166019715	0.157218198759615	0.357183158708606	-5.54155103383107
MRPL14	-0.33784104033672	12.0598548071809	-1.46431733097604	0.157230199217162	0.357183158708606	-5.54161162234507
TNPO3	0.214850939393946	12.3991647933884	1.46398023525248	0.157321479397185	0.357192850069384	-5.54207231057127
SPATA20	0.396748979411845	10.7898408842862	1.46330136019024	0.157505438294189	0.357258187379646	-5.54299982415265
NBN	0.789580950000298	9.80527133334514	1.46323172917428	0.157524316481647	0.357258187379646	-5.54309493765397
GNB2	-0.364248257575758	14.6610678099174	-1.46105339206353	0.158115827854055	0.358284212346637	-5.54606859589829
COPZ1	-0.257499121212113	15.7392724173554	-1.46092305388555	0.158151277167383	0.358284212346637	-5.54624640602174
UGGT1	-0.245157030303027	15.0959345474516	-1.45964664190595	0.158498775194754	0.358873398882771	-5.54798702710329
AGPS	0.196976575757581	13.6203186570248	1.45921906243193	0.158615320068818	0.358939299273703	-5.54856983090186
NF1	-0.457759002670983	8.9885444763884	-1.45678601547024	0.159279813608472	0.359788401406227	-5.5518834812414
HOOK3	0.247376409090913	12.9290456818182	1.45665490999009	0.159315683882872	0.359788401406227	-5.55206190945915
EXOC7	-0.173936424242418	13.0909374380165	-1.45630970662571	0.159410162283883	0.359788401406227	-5.55253165150026
EEA1	0.254146962121219	14.0215975723141	1.45620849142747	0.159437872369583	0.359788401406227	-5.55266936467985
DCAF6	-0.591875964246007	10.6705175655344	-1.45576754076327	0.159558638630951	0.359788401406227	-5.55326922951859
VTN	-0.45818856395857	14.4914637408653	-1.45572722968371	0.159569682598922	0.359788401406227	-5.55332406086453
C4A	-0.450891636363631	15.222648822314	-1.45560175349595	0.159604063084224	0.359788401406227	-5.55349472626725
MTHFD1	0.233468136363641	15.6389191735537	1.45524209415883	0.159702642959164	0.35981303476804	-5.55398384702274
MMAA	0.274840242424242	12.2743095429691	1.45485417106418	0.159809024888607	0.359855209636715	-5.55451129398368
RB1CC1	-0.478499899477494	10.2923281550812	-1.454020755755	0.160037769931595	0.360172722351534	-5.5556440722836
ANKHD1	0.369024257575763	11.3260890251202	1.45143139286373	0.160750153406817	0.361577742320539	-5.55916013259521
ATP5PO	-0.270515924242417	16.156508553719	-1.45100760516743	0.160866989099661	0.361642382395459	-5.55973509763031
SCCPDH	0.242397166666668	13.9901341528926	1.4498255558021	0.161193235389698	0.362051091332543	-5.56133808874702
NID2	-0.701693438520222	9.6585401358715	-1.44970989118161	0.161225187565381	0.362051091332543	-5.56149488520938
DIS3	-0.248216356060601	12.0212536344608	-1.44820845198932	0.161640422060326	0.362785091611612	-5.56352932205103
SCAF4	0.554995124191226	10.3937253079421	1.44651198142873	0.16211063212435	0.363505734048631	-5.56582593762014
ARHGAP35	0.217503257575762	12.3521475206612	1.44635150244255	0.162155169097498	0.363505734048631	-5.56604307311071
MRPL46	0.241840803030309	12.7334238842975	1.44609216317586	0.162227163161289	0.363505734048631	-5.56639392921878
RAB3GAP1	0.264756424242428	13.6244369008264	1.44538975407297	0.162422285447111	0.363744398123509	-5.56734394759316
DPP9	-0.192741803030296	13.0691688842975	-1.44450756077761	0.162667618115107	0.36408598169157	-5.56853658828575
MRC2	0.354649000000009	15.2656312603306	1.44420366498699	0.162752198880397	0.36408598169157	-5.56894728738496
CD99L2	1.0731505909091	13.2816540530325	1.44369980315704	0.162892512651005	0.36420139674966	-5.56962807319819
SEMA3C	-0.333079106060605	11.6426447727273	-1.44325671798745	0.163015982116659	0.364279045502933	-5.57022657978998
PRXL2B	0.439414263477833	11.216041981008	1.44242761166152	0.163247222335369	0.364425570935273	-5.57134610598362
STARD5	-0.629773044010379	11.4285668163328	-1.44238503316554	0.163259104738116	0.364425570935273	-5.57140358459221
MALT1	-0.457478598643879	11.2499291113183	-1.44147459930338	0.163513346830227	0.364794722140262	-5.57263228524043
RUVBL1	-0.214030459360611	14.3713270532007	-1.44098617494896	0.163649872608878	0.364900992427727	-5.57329118802393
EPB41	-0.411705171497074	9.31584925853755	-1.43945295315515	0.164079039913658	0.365659315334185	-5.57535836580713
AGO1	-0.551872145002168	9.77267452419871	-1.43860084861464	0.164317945878446	0.365993037347272	-5.57650643761661
SLC12A9	0.314458746278452	11.712719484279	1.43816577036326	0.164440037470753	0.366066352395576	-5.57709241831806
AP2A2	-0.198960469696965	14.0874439256198	-1.43718508765895	0.164715504367872	0.366480837631498	-5.5784127045473
MRPL40	0.364658731021057	12.6234106499746	1.43501896241131	0.165325270103982	0.367514860847754	-5.58132630974858
CYB5A	0.363265106060613	14.5605632644628	1.43485169913243	0.165372430267984	0.367514860847754	-5.58155114085283
ERAP1	0.499420136363639	13.2619768181818	1.43458079954043	0.165448833823788	0.367514860847754	-5.58191523138699
TTL	-0.457770529935994	11.7788364794389	-1.43335670441931	0.165794427362955	0.368068043502016	-5.58355971407347
AHCY	-0.310903621212114	16.3632671694215	-1.43306384971218	0.165877193782882	0.368068043502016	-5.58395297117837
PNO1	0.273307775888018	10.5263164446988	1.43173296082322	0.166253747469394	0.368616253227946	-5.58573930602838
LZTR1	-0.7641190409975	8.28224155009427	-1.43146921594119	0.166328451380559	0.368616253227946	-5.58609314471839
TTLL12	-0.249290893939394	13.0906721900826	-1.43123912141429	0.166393646097779	0.368616253227946	-5.58640179427605
SEH1L	0.490037767713281	12.26071143709	1.43059818764585	0.166575355827943	0.368800277765858	-5.58726132874024
CRK	-0.245931560606055	14.7246800413223	-1.42980812311312	0.166799564708249	0.368800277765858	-5.5883204194503
QKI	0.41839817716844	13.004462077715	1.42974606965189	0.166817184848403	0.368800277765858	-5.58840358235139
LRRC8E	-0.584416070175991	7.97000324647749	-1.42967952543273	0.166836081805408	0.368800277765858	-5.58849276036732
SPG7	-0.431945992172809	9.45658555013113	-1.42876143981477	0.167096971624192	0.369032112776009	-5.58972276565994
LYPLA2	-0.274143484848477	14.5221262706612	-1.42842328018297	0.167193148046935	0.369032112776009	-5.59017565039923
PSIP1	0.689575348484857	12.371846951215	1.42836174965691	0.16721065280472	0.369032112776009	-5.59025804643234
MRPL19	0.337267772727275	13.4617319008264	1.42765382192193	0.167412156372309	0.3692782922667	-5.59120582707698
C12orf57	-0.320774993048721	12.4202763758627	-1.42690402373619	0.167625790492632	0.369550950575861	-5.59220924042522
TCF25	-0.297913169224918	11.3801698764284	-1.42634888799388	0.167784101953005	0.369701416273262	-5.59295186681186
ERGIC3	-0.258700196192033	11.762468694427	-1.42550218123967	0.16802579363655	0.369864928885769	-5.59408407837857
TIMM44	0.291771901361024	14.0899493326026	1.42532413126981	0.168076653384929	0.369864928885769	-5.5943220949983
MPG	0.671407515151522	12.8083951338548	1.42514227473575	0.168128613227977	0.369864928885769	-5.59456517481549
SND1	-0.189203348484845	16.2690402479339	-1.42448532022093	0.168316424941241	0.37007976667584	-5.59544308377091
SERPINB9	-0.412971098504038	11.561008700408	-1.42396390032923	0.16846560950222	0.370209489832234	-5.59613963498622
PRKACA	0.182365045454553	12.7798613501526	1.4233815362219	0.168632356340489	0.370377647286093	-5.59691735034719
ARPC4	-0.260413393939388	16.1058696487603	-1.41971915936591	0.169684031831259	0.372488208913005	-5.60180221287129
SPTLC2	-0.26675475496217	11.4930234865844	-1.41707441003463	0.170446752808008	0.373839705490293	-5.60532328024127
TMTC3	0.255038000000006	12.455194607438	1.41646430235987	0.170623091409233	0.373839705490293	-5.6061347694954
PABPN1	0.636037196969701	13.6499576239669	1.41629452348001	0.170672188347764	0.373839705490293	-5.60636053665085
STS	0.511673027047179	12.0219779587289	1.41626481326005	0.170680781161557	0.373839705490293	-5.60640004215301
YES1	0.357820668517014	11.4144371687664	1.41600810108669	0.170755042093617	0.373839705490293	-5.60674136215643
XYLB	0.266545976841407	10.7390422203867	1.41452235750628	0.171185341864858	0.374461018482647	-5.60871577210366
SCAMP3	-0.355352107702751	13.4546359871554	-1.41439842434192	0.171221274468192	0.374461018482647	-5.60888038958365
SETD7	0.219882833333338	13.8990395764463	1.41394302698429	0.171353362105061	0.374550346880337	-5.60948518023925
DNAJB2	-0.679333529820376	9.85306520005369	-1.41204310051529	0.171905314306414	0.375556846848232	-5.61200663344275
TRIM5	-0.474621515151508	13.0216425206612	-1.41108553402581	0.172184037820388	0.375773769565855	-5.6132763831457
ABCF2	-0.219175196969694	13.6068840759984	-1.41107300080706	0.172187688319945	0.375773769565855	-5.6132929976654
PPP2R5E	-0.223638240061335	13.035228938661	-1.41020378456439	0.172441012430194	0.375880357230794	-5.61444496517727
RAB2B	0.276737204391335	14.3477972045034	1.41019877897653	0.172442472119709	0.375880357230794	-5.61445159734704
SCO1	0.359840984848489	13.2935204545455	1.40939638915901	0.172676586374538	0.375880357230794	-5.61551447335819
ADPRS	-0.313606954545449	12.5551159917355	-1.40937441766444	0.172683000596694	0.375880357230794	-5.61554357056084
SCO2	0.366965469696973	11.9615343639887	1.40933550342499	0.172694361446353	0.375880357230794	-5.61559510438689
VPS50	0.260560935349377	10.7623443334601	1.40866722611546	0.172889555466318	0.376105789713427	-5.61647991426147
CBL	0.459916366118762	10.5624917362357	1.40729846237813	0.173289901765015	0.376703429443291	-5.61829109005428
ARHGEF1	0.208754727272732	13.8267503719008	1.40710067117672	0.173347814425914	0.376703429443291	-5.61855269027088
TTC8	-0.559372039661351	9.0139721234993	-1.40388717674982	0.174290883756839	0.37855242212795	-5.62279859686978
LRCH4	0.360418000021001	10.4340616514889	1.40349129106153	0.174407347821729	0.378605057011209	-5.62332111129489
FLAD1	0.309176178668617	11.1591461821517	1.40287318238621	0.174589311002304	0.37862629371684	-5.62413668402465
MTPN	0.224683757575761	15.721941838843	1.40258839148435	0.174673200724371	0.37862629371684	-5.62451235496416
SMC1A	0.71897521758499	10.8279950143275	1.40239408013553	0.174730456704151	0.37862629371684	-5.62476863683639
RPS6	-0.342418378787876	16.197809214876	-1.40220538461276	0.174786072251745	0.37862629371684	-5.62501748356012
GPSM1	0.484042775970254	10.6907955919507	1.399842295871	0.175483758580186	0.3799371460821	-5.62813150102196
WDR1	-0.204766303030297	17.2430964669421	-1.39924991040968	0.175659004194393	0.380116084458611	-5.62891144520099
G3BP2	-0.257662445895503	13.9551062945217	-1.39802138068227	0.176022885370112	0.380702815829457	-5.63052806994941
CHERP	0.514773000000005	11.5952295339339	1.39764691644393	0.176133918241603	0.380742356177874	-5.63102059276586
CLEC16A	-0.662924055370237	8.54645686675327	-1.39638853687157	0.176507451011835	0.381133130692857	-5.63267489963952
MAP4	-0.205561227272721	16.1367773140496	-1.39614880099901	0.176578684856	0.381133130692857	-5.63298992329679
ACP2	-0.33558921212121	14.5746382334711	-1.39609985467414	0.176593231322244	0.381133130692857	-5.63305423541015
THOC6	-0.487885100876325	10.6877771260659	-1.39424630515855	0.177144794739083	0.382117878234267	-5.63548828776221
ATP5PB	0.262691621212126	15.5639827479339	1.39394134452179	0.177235673607319	0.382117878234267	-5.63588849879372
SPTBN1	0.477352196969703	15.8403033264463	1.39347101094513	0.177375906711712	0.382219473517888	-5.63650559154136
TELO2	-0.577236112889036	8.77410781288551	-1.39243569431484	0.177684904541401	0.382610855815673	-5.63786334762796
HGS	0.21280275757576	14.0065899380165	1.39212166082031	0.177778714782341	0.382610855815673	-5.63827501729608
DOK1	-0.438080848484843	12.5422708254917	-1.39192610337456	0.177837152958905	0.382610855815673	-5.6385313363425
SRP19	0.263258716651414	11.9607690993053	1.38904708574707	0.178699256374411	0.384264246944452	-5.64230141136625
RND3	0.494942878787883	12.437995679593	1.38735750687006	0.179206735544188	0.385153743146017	-5.64451087804624
PSAP	-0.210239272727275	17.6981139876033	-1.38682462149076	0.179367029563694	0.385296523474079	-5.64520726726677
RRS1	0.43697261035358	11.9457008488567	1.38625547857309	0.179538355821867	0.38546284029747	-5.645950791756
FN1	-0.518243348484845	15.975066838843	-1.3851401554142	0.179874473102096	0.385982599103034	-5.64740710215881
HEXB	-0.245587363636361	15.256725785124	-1.3823076303793	0.180730338738014	0.387616531096943	-5.65110120499577
HSPA12A	-0.399169554426482	11.0196175557978	-1.38169768960188	0.180915058646534	0.387810086550404	-5.6518958450166
PLXNA3	-0.665430570892804	10.805240396024	-1.3811020390547	0.181095595372818	0.387994477560239	-5.65267158407989
COX20	0.255033863636369	13.4722492355372	1.38038942877963	0.181311769429874	0.388254988789585	-5.65359927633339
AASS	-0.323342749566665	11.3995869972728	-1.37924621524321	0.181658996893664	0.388795715458024	-5.65508669986688
NXF1	-0.475948030809747	9.56492739389525	-1.37845426127917	0.18189984564444	0.389108320151343	-5.65611649771532
MRPL37	0.223219424242428	12.8886959090909	1.37648846499464	0.182498777357307	0.390080865382368	-5.65867052992663
FAF1	0.235052454545459	12.5073934297521	1.37633847005569	0.182544541388436	0.390080865382368	-5.65886528319279
POLR1F	-0.345264142789762	9.54829444820487	-1.37595256565685	0.182662324105738	0.390129469539051	-5.65936625925463
CTNNBL1	0.46930860606061	13.5576960950413	1.3751445562014	0.182909133493805	0.390453454494057	-5.66041482500183
RDH5	-0.493429513448131	9.6086661527935	-1.37403507616936	0.183248458575075	0.390974491918233	-5.6618537717745
SLC25A6	-0.271993439393936	14.5630421694215	-1.37242833768503	0.183740749669865	0.391501183663332	-5.66393591327286
ASNS	-0.463872536744246	14.2027890785989	-1.37240160455193	0.18374894932404	0.391501183663332	-5.66397053893392
BTAF1	-0.421658488349745	10.3333383224014	-1.37204426665649	0.183858580728423	0.391501183663332	-5.66443332074042
ATXN2L	0.187671878787885	14.0999386983471	1.37190760144056	0.18390052335725	0.391501183663332	-5.66461028663212
STK39	-0.262075068633113	12.0758131204836	-1.37167418600781	0.183972176196484	0.391501183663332	-5.66491249881672
LAMTOR5	0.254277757575764	14.6806274793388	1.37069262618111	0.184273733002971	0.391939727449323	-5.66618289059731
SLC30A9	0.335348727272731	11.8458882737624	1.36979419136142	0.184550094757086	0.392227585240076	-5.66734502775694
POGLUT2	-0.369122191289184	11.4867240387393	-1.36963151631747	0.184600169228703	0.392227585240076	-5.66755538161981
CAPN7	-0.332312105572379	11.3926830619067	-1.3684734835598	0.184956944426654	0.392782336715684	-5.66905221851402
BORCS7	0.357325311919656	11.1791592048806	1.36792451288041	0.185126265777535	0.392938635479204	-5.66976142915733
CDC37L1	-0.441811107130116	9.52115221960919	-1.36672802162354	0.185495729372468	0.3934158793615	-5.67130633761729
ATP6V1E1	0.235716515151518	15.141705	1.36634242863315	0.185614920456678	0.3934158793615	-5.67180397284021
AAMDC	-0.35515397571587	12.48434833724	-1.3661961644119	0.185660148190103	0.3934158793615	-5.67199270635735
GDI1	-0.312813893939389	15.7721136260331	-1.36595589236715	0.185734463873956	0.3934158793615	-5.6723027069499
RAB4A	0.187745749548702	12.5528596582367	1.36555555503656	0.185858339667602	0.393475236892989	-5.67281912301723
RPL12	-0.330652318181816	17.6699483057851	-1.36403251194387	0.186330209474191	0.394170102961942	-5.67478261260512
DNAJA2	-0.212565893939392	12.6004587396694	-1.36387648209293	0.186378604104538	0.394170102961942	-5.67498366041742
SRA1	0.382768060606063	12.6467334090909	1.36312841645724	0.186610764049903	0.394457871485505	-5.67594729030191
TMA7	-0.437989954545451	12.7410488016529	-1.3620997127285	0.186930392126703	0.39473845903959	-5.67727170111244
MRPL11	0.325739909090915	12.8614642561983	1.36208223720909	0.186935825669418	0.39473845903959	-5.677294192807
MRPL55	-0.45775176382816	11.4283784102635	-1.35939834673211	0.187771790421355	0.396160420158888	-5.68074558391371
NUDT3	-0.343090818181816	11.8352263625942	-1.3592640680744	0.187813692225633	0.396160420158888	-5.68091811110058
PFDN2	-0.196787863636358	14.4808970454545	-1.35899158828305	0.187898742521158	0.396160420158888	-5.68126816113163
TBK1	0.261959469696977	12.8825587809917	1.35841997126504	0.18807726254346	0.396333245760217	-5.68200231546681
ALG5	0.348620500000006	13.7183090909091	1.355236714636	0.189073864080667	0.398228944100123	-5.68608595969563
C5orf22	0.481930430693131	8.82774952849249	1.35318094314565	0.189719685785597	0.399384261615321	-5.68871891586979
HIKESHI	-0.257794590909084	11.6190857429	-1.35154220625692	0.190235739439376	0.400265356431901	-5.69081533451474
GSPT2	0.327961457454164	10.8513638380005	1.35107917989091	0.190381750878399	0.400367360325732	-5.69140729082386
PSMG3	0.371761924242429	13.3168655785124	1.35026889607903	0.190637479273671	0.400699873230118	-5.69244278669197
UBE2Z	0.292161545454551	13.2339547107438	1.34931209609974	0.190939796701253	0.400967704912118	-5.69366484655612
WDR48	0.320898294955509	10.5457202984462	1.3492473784277	0.190960258977635	0.400967704912118	-5.69374747992262
ENOPH1	0.227834000000007	13.3796511445887	1.34874752092112	0.191118360842928	0.401094514959212	-5.69438559947529
CNRIP1	0.252809939393941	12.0911314256198	1.3482694595006	0.19126966506527	0.401206936685199	-5.69499570728282
INF2	0.28459288515241	14.8735080391871	1.3476610058502	0.19146237408491	0.401239473716198	-5.69577195904188
SEPTIN8	-0.469110606060605	12.8781684297521	-1.34747940340123	0.19151992066801	0.401239473716198	-5.69600358609651
SIRT5	0.289065960348049	10.9446975519931	1.34729487335361	0.191578408887637	0.401239473716198	-5.69623892018434
ZNF330	0.539662721806653	11.5006732366938	1.34672688101961	0.19175852659371	0.40135688310756	-5.69696311890596
HDAC6	0.304781371301702	10.5759680002582	1.34599046688207	0.191992251226847	0.40135688310756	-5.69790167383798
LGALS3BP	-1.1254025452432	11.4934644771721	-1.34582902840632	0.192043518819197	0.40135688310756	-5.69810736813341
CPTP	-0.348177423354329	9.88014487065957	-1.34558859373063	0.192119892975228	0.40135688310756	-5.69841367554543
VPS37A	0.277460880082891	10.6799579841186	1.34557777100883	0.192123331377918	0.40135688310756	-5.69842746231874
CHST3	-0.438283004660313	10.0224463063333	-1.34483115761455	0.192360648894157	0.401648252141666	-5.6993783267361
DENND10	-0.376915242424239	11.6994825186705	-1.34397424098155	0.192633311120994	0.401832985701843	-5.70046912021215
ATP5PD	-0.255177924242423	14.9325664049587	-1.34393783979498	0.192644900331602	0.401832985701843	-5.70051544330004
RRAS	0.271626848484848	14.1530249173554	1.34354647715384	0.192769534835819	0.401888745810583	-5.70101341296516
AP1G1	-0.223044558697035	13.7715508228347	-1.34306483597464	0.192923006650213	0.402004539238135	-5.70162608467537
TTC37	-0.208651484848478	13.7351531404959	-1.3424267841043	0.193126465477204	0.402224323076571	-5.70243743256117
COPZ2	0.337454393939403	13.4546427845739	1.34190456845227	0.193293112392767	0.402347038182821	-5.70310124024777
TFAM	0.360783757575764	13.3369528719008	1.34151097942582	0.193418787212884	0.402347038182821	-5.7036014014759
CCM2	0.579465494222786	10.1615583291579	1.34132113503036	0.193479428349059	0.402347038182821	-5.703842605714
TPP2	0.175049045454552	14.0751109917355	1.33941909912685	0.194087811272204	0.403076727487207	-5.70625761732424
WARS1	-0.3577618030303	15.4843241528926	-1.33941103120407	0.194090395062037	0.403076727487207	-5.70626785497427
MACF1	-0.257336232140423	13.059245989539	-1.33930331554029	0.194124894090672	0.403076727487207	-5.70640453388853
CRTC3	0.517705262482897	10.2685221794036	1.33774754446626	0.194623711148904	0.403839065333573	-5.70837759241535
UMPS	0.196052562948342	12.4930457581495	1.33754477864464	0.194688796661423	0.403839065333573	-5.70863460086937
MCAT	0.357938833333337	10.7542281098105	1.33687650001846	0.194903427314515	0.404080085417215	-5.70948141961723
DCK	0.30767490909091	11.6171896900826	1.33595311398413	0.195200295907599	0.404491274457696	-5.71065091151147
NDUFA9	0.378872303030306	14.3687652479339	1.33370547875864	0.195924392090741	0.405024477983353	-5.71349473702437
SPTAN1	0.422498530303038	15.8686761157025	1.33352744651527	0.195981836631796	0.405024477983353	-5.71371981925982
PYCR2	-0.313856636363631	13.7339534090909	-1.33344492666902	0.196008467265009	0.405024477983353	-5.71382413864109
SRSF6	0.523829878787884	12.0502815545094	1.33336867771663	0.196033076688169	0.405024477983353	-5.71392052566189
AP2M1	-0.263169272727268	15.2615119421488	-1.33325389343816	0.19607012798946	0.405024477983353	-5.71406561674129
TRMT5	-0.47509437305939	10.3375427706712	-1.33286713423873	0.196195010657023	0.405024477983353	-5.71455441506005
ZRANB2	-0.476347924242418	11.9297313472257	-1.33273480691961	0.196237752807684	0.405024477983353	-5.71472162684129
PABPC4	-0.218878287878784	14.0604936983471	-1.33270636833276	0.196246939514955	0.405024477983353	-5.71475756064273
PPM1A	0.267490969696976	12.5285041115702	1.33216894053404	0.196420611754483	0.405120278316559	-5.71543650955492
EIF3I	0.209638969696973	15.8513866942149	1.33195204475241	0.196490736693854	0.405120278316559	-5.71571045483634
ATPAF1	-0.315139289187286	11.2227866487751	-1.33160602094488	0.196602650815619	0.405147530922748	-5.71614741402294
SEC11A	0.3159683939394	17.3776959710744	1.33074867604666	0.196880156011323	0.405515825602851	-5.71722965510906
MRPL58	-0.353312757575754	12.8185983264463	-1.32991510237373	0.197150260834987	0.405625338383243	-5.71828132246624
EHMT2	0.505805746042371	9.45509320264071	1.32958454917655	0.197257451029299	0.405625338383243	-5.71869820579047
PNP	-0.270869984848476	15.7230633471074	-1.3295432934059	0.197270832451933	0.405625338383243	-5.71875023010249
ACSF3	0.387978620441151	10.5688878724425	1.3292490840469	0.197366280662759	0.405625338383243	-5.71912119398918
CUX1	-0.36945014206627	10.1401962038316	-1.32895406874282	0.197462026620823	0.405625338383243	-5.71949310412597
PSMA6	-0.181623651515146	16.1653775206612	-1.32863376293849	0.197566021645946	0.405625338383243	-5.71989681733171
TYMP	0.516468969696975	14.2343596487603	1.32838414278189	0.197647096569813	0.405625338383243	-5.72021138113491
CC2D1A	-0.28701645454545	11.8530110392298	-1.32814797837117	0.197723825116899	0.405625338383243	-5.72050894223011
VPS16	0.227067997982928	12.5446256151524	1.32714829489004	0.198048874983194	0.40608922667633	-5.72176802033477
STK11IP	0.443814831062896	11.2349295937493	1.32511785354474	0.198710364753732	0.407242160416411	-5.72432283591277
COPS6	0.162224840909102	13.6619125929752	1.32417262176837	0.199018896688856	0.407670943566743	-5.72551104629274
RDH11	-0.227193196969697	14.6729811983471	-1.32292222713123	0.19942761135931	0.408304411286766	-5.72708175695038
USP10	-0.294245857332607	11.8245271744735	-1.32246777299204	0.19957632045477	0.408405182186854	-5.72765231701625
DYNLT1	-0.255003030303024	11.9066862097922	-1.32126593899847	0.199970008814141	0.409006918874962	-5.72916039770717
MAN2A1	-0.319826363636357	12.5302005578512	-1.32016178934154	0.200332232543655	0.409375371299172	-5.73054487493631
USP14	-0.191356545454534	15.4027255371901	-1.32010887849487	0.200349603152262	0.409375371299172	-5.7306111943643
PGM3	-0.189056121212117	15.4489744214876	-1.31955041549072	0.200533018005865	0.409546288016953	-5.73131104429894
VPS11	0.226680530303033	12.450912107438	1.31856660324619	0.200856448109516	0.409828858016946	-5.73254331701442
VKORC1L1	-0.57637387749589	12.7174687854763	-1.31852221472656	0.200871050506723	0.409828858016946	-5.73259889735987
B4GALT1	-0.396860272727269	12.822086838843	-1.31776237431497	0.201121142031566	0.410135264798598	-5.73355007198297
CCDC22	0.19287403030304	13.2791415702479	1.31583990287121	0.20175498276783	0.411223537369386	-5.73595455383868
STRN4	0.272409909090911	11.8636940256418	1.31384837328503	0.20241323286959	0.412360457037056	-5.73844225632312
SNX27	0.245409692722589	11.8260916697388	1.31273749813371	0.20278113098815	0.412905031104343	-5.73982850222087
NUDT18	0.543608337049852	10.0382774879577	1.3114796962205	0.203198316489392	0.41354937490776	-5.74139688988393
MDH2	-0.220535530303021	17.7650542355372	-1.31063047009922	0.20348036394536	0.413869109297794	-5.7424550885353
HSP90AB1	-0.212529499999988	17.9005638016529	-1.31015232549214	0.203639300748388	0.413869109297794	-5.74305063501747
TEP1	-0.303336172278053	10.8062361137187	-1.31009644825688	0.203657880823762	0.413869109297794	-5.74312022005392
TKT	-0.198534651515139	18.4069053305785	-1.3097500058435	0.203773107919253	0.413898371107637	-5.74355159522646
TARS1	-0.315117621212115	15.1183295557851	-1.30869526650744	0.204124227601629	0.414305361212837	-5.74486431224638
KIF1B	-0.304359223477393	11.4106613316136	-1.30854186434241	0.204175333918044	0.414305361212837	-5.74505515977243
TTC28	0.396064140267537	9.59153558565973	1.30760005291938	0.204489318905265	0.414737477325154	-5.74622644846549
FKBP3	0.247564469696973	14.8869732644628	1.30595104915683	0.205039974641552	0.415648936248677	-5.74827550775235
PELO	-0.488628958531551	12.3171828471972	-1.30553633916977	0.205178640944609	0.415724738932685	-5.74879048093778
PRRC2A	0.347798500000001	12.2633357438017	1.30487203675188	0.205400915158739	0.415969786248951	-5.74961509884056
KHSRP	0.350297075757577	14.6857341528926	1.30454909958031	0.205509036830085	0.41598352869206	-5.75001584071626
ARHGAP10	-0.308655757148847	10.8181343431679	-1.30386226882729	0.205739139693072	0.416244045559418	-5.75086786683797
HNRNPA0	0.498602939393942	14.2604789876033	1.30312757703994	0.205985498491342	0.416537177983724	-5.75177884131115
PI4KA	0.327948691641248	10.5048581601999	1.30093368708922	0.206722522983737	0.417821741431925	-5.75449652502538
FADD	0.393945794529357	11.6483854603948	1.30046415527632	0.206880525022582	0.417935312607136	-5.75507764980873
NUP43	0.430618934977179	11.5635705106457	1.29837602798833	0.207584335498688	0.419150859430455	-5.75765988742735
RAB13	-0.370211545454541	13.0955626859504	-1.297376889541	0.207921754696891	0.419625763535269	-5.75889419548273
BLOC1S5	0.392322575777335	11.0912822004969	1.29629726935531	0.208286831190305	0.420155991172582	-5.76022701492092
AIMP1	0.235758439393946	14.8520343801653	1.2957444052204	0.208473975944719	0.420326950517226	-5.76090917270145
DNAJB11	-0.286847045454538	14.2484534504132	-1.29463852404095	0.208848708161558	0.420875771724691	-5.76227292977194
IPO11	-0.218397578698465	10.6778907564261	-1.2924768851913	0.20958269451811	0.42214767467951	-5.76493575409899
TLR3	-0.495960257049338	10.2004062752031	-1.29077497999663	0.210161981718197	0.423068617833334	-5.76702957250328
LAMTOR1	-0.347214136363634	13.9549769008264	-1.29044327462508	0.210275030305288	0.423068617833334	-5.7674373875163
SCLY	0.270623300929817	11.2396522188113	1.29022601995466	0.210349098416038	0.423068617833334	-5.76770444250394
RBPMS	-0.325326651515143	13.6837509297521	-1.28899282057005	0.210769912602573	0.423605442297342	-5.76921959265616
CAP2	-0.424098318181812	13.4466865495868	-1.28857142731194	0.210913857041917	0.423605442297342	-5.76973704593313
SLK	0.235319532897433	13.4815408327437	1.28825658700549	0.21102145348181	0.423605442297342	-5.77012356200203
MSRB2	0.428220217217435	11.430246993868	1.28823516207204	0.211028776978822	0.423605442297342	-5.77014986154071
UQCRB	0.275898060606067	14.8625175	1.28673673701537	0.211541458074934	0.424427021210949	-5.77198827840935
FABP5	0.426923060606065	15.7486878099174	1.28630499791381	0.211689354647448	0.424516268113226	-5.77251763843482
WWTR1	-0.330447482367132	10.5057601358271	-1.28512622507714	0.212093562010418	0.425119175807015	-5.77396216883319
PPIA	-0.190821772727261	19.664409607438	-1.28386822005977	0.212525595857667	0.425777243043301	-5.7755025413113
PGLS	-0.199599636363633	15.940298677686	-1.28315515731191	0.212770782976242	0.426060519081693	-5.77637508086163
TUBGCP2	0.296038287878792	12.0318051311622	1.28168820560861	0.213275881972852	0.426617282759105	-5.77816880858236
PES1	0.60025818050789	10.5397862624428	1.28141772983383	0.21336911280414	0.426617282759105	-5.77849934282721
SLC1A5	0.310798363636369	13.4603799173554	1.28122636903568	0.213435092328749	0.426617282759105	-5.7787331586362
WDR45	0.228445938840714	12.4874871041202	1.28114100329494	0.213464530764239	0.426617282759105	-5.77883745381778
FOCAD	-0.263843575737186	10.9322778730177	-1.28035130397012	0.213737007673524	0.426768125517334	-5.77980198223288
VPS28	0.226014530303036	13.4911505982864	1.28005424806529	0.213839572896861	0.426768125517334	-5.78016467023675
PREP	0.204299500000005	13.9168270454545	1.2800185637253	0.213851896270196	0.426768125517334	-5.78020823388044
TMX1	0.294451924242427	15.6029435123967	1.27802061008801	0.214542751774833	0.427902012532058	-5.78264568255686
PSAT1	-0.603438393939385	16.0804385640496	-1.27777279566485	0.214628561218881	0.427902012532058	-5.78294778132355
NRP1	0.279734287878794	14.2954640909091	1.27718761480986	0.214831293803249	0.428098282069095	-5.78366094765022
SLC44A2	-0.311308910447199	12.9989406683523	-1.27400308767957	0.215937142409892	0.430093143907136	-5.78753704298361
NDC80	0.528903168840287	9.25247074659838	1.27205386765531	0.216616181254803	0.431236384117831	-5.78990545936084
FER	0.53205366555137	9.82071334342753	1.26949947350108	0.217508526813378	0.432802958104176	-5.79300447289541
NUDCD1	-0.204030956562528	12.6667676192846	-1.26803875447303	0.21802007929482	0.433610671271917	-5.79477421965094
TMEM126A	-0.345696509461821	11.9317997669557	-1.26715070533706	0.218331530958753	0.433933895837761	-5.79584928550528
EIF3K	-0.211607863636361	13.5421041115702	-1.26669258612003	0.218492333573887	0.433933895837761	-5.79640362762408
PRKCSH	-0.188287424242418	16.4750126652893	-1.26641678310592	0.218589185958791	0.433933895837761	-5.79673727674481
PSMA1	0.154003060606065	17.641447231405	1.26637053026385	0.218605431569425	0.433933895837761	-5.79679322439154
NUMA1	0.518884508388139	11.3567735484172	1.26538092315267	0.218953238287189	0.434414230627797	-5.79798983575985
CTBS	0.393334301743671	10.4568286155653	1.26387630296912	0.219482865040305	0.435254667145146	-5.79980764482487
MESD	0.245095212121218	14.8020515702479	1.26300968325262	0.219788361355379	0.435447238764398	-5.80085380642821
MRPL47	0.259262696969699	13.5781410743802	1.26287696568578	0.219835175060991	0.435447238764398	-5.80101396511398
PPP2R5C	0.394598432467633	10.8740081666975	1.26269831293904	0.219898203643994	0.435447238764398	-5.80122953377003
LAP3	0.193713333333339	16.3281299586777	1.2617263845101	0.220241342298107	0.435754121802355	-5.80240183583348
TTC39C	-0.444978391587451	11.6281111215821	-1.26165805397369	0.220265481788036	0.435754121802355	-5.80248422416103
NMNAT1	-0.526208662912403	10.1389204879087	-1.26002270535014	0.220843815590725	0.436687795279348	-5.80445486810735
HMGB2	0.869861045454551	14.615251446281	1.25953490740713	0.221016548360411	0.436818936456181	-5.805042252154
CCNY	0.322762560606062	12.2642374380165	1.25887306524354	0.221251076966108	0.43707202644171	-5.80583889847517
VIPAS39	0.278092794793201	10.1515776033261	1.25482552657439	0.222689502363798	0.439701975566806	-5.8107029737245
CA12	-0.619892742424241	11.0688489765993	-1.25444758258121	0.222824181663699	0.43975637775456	-5.81115647213535
RAE1	0.326587427063563	12.16639942429	1.25290492939903	0.223374548280699	0.440630716334584	-5.81300629126571
MAP2K4	0.329012754148749	11.4197103978368	1.25174380956979	0.223789481977851	0.441237187088895	-5.81439731010516
CBX1	0.39529254545455	12.0854329972594	1.25087945436727	0.224098747325244	0.441634833302988	-5.81543208159397
TRAP1	0.271929606060608	14.1584094834711	1.24868852918781	0.224884121197857	0.442969922033207	-5.81805220000027
TFG	-0.249923499999996	14.4095264694503	-1.24833285759335	0.225011815754891	0.443008874663707	-5.81847717129307
RASA1	0.219909924242426	12.0859105371901	1.24800411825481	0.225129890227819	0.443028858765674	-5.81886986964225
CDC42BPA	0.347260511989122	10.7218523469633	1.24745011160624	0.225328981801653	0.443208179346328	-5.8195314604382
NDUFV2	0.313258738508315	12.7929143431765	1.24601619221211	0.225844908944261	0.444010225678253	-5.82124265603572
NUDCD3	-0.32602741538164	11.6871771910289	-1.24538008803547	0.226074068992427	0.444247991007139	-5.8220012177439
IMPDH2	-0.266111151515142	15.2591054338843	-1.24492194067474	0.226239228986918	0.444359825354689	-5.82254735607704
ANKLE2	0.248802641864797	11.9019011420004	1.2440442099424	0.22655590390453	0.444769003121997	-5.82359317614346
FBXO30	-0.51360821751515	10.5696790715777	-1.24364219426817	0.226701059255996	0.444774267910583	-5.82407196628514
GANAB	0.157896893939398	17.0995660330579	1.24343669933697	0.226775284466955	0.444774267910583	-5.82431665359585
MYO1C	0.256335939393947	15.5357434504132	1.24229347036971	0.227188559563157	0.445197496388326	-5.82567728178238
MPDU1	-0.287107986757899	14.1657679790841	-1.24223978927864	0.227207979277355	0.445197496388326	-5.82574114434634
SPART	0.211332378787889	13.7416624380165	1.2410769820405	0.227628947938224	0.445809556911456	-5.82712390949408
VPS4B	0.154009181818187	13.1722368181818	1.23921768245035	0.228303300669223	0.446917047805036	-5.82933258377588
DDX24	0.593322951693857	12.1363482614159	1.23840648847471	0.228597990290003	0.447280624471145	-5.83029530683491
AGK	0.225328424242431	11.972737794893	1.23778401737936	0.228824317165836	0.447346734079567	-5.83103368328779
PNPLA4	-0.387371871493629	8.84052787735966	-1.23743071051669	0.228952853340355	0.447346734079567	-5.83145263334008
PSMB7	0.192937015151525	14.8947565909091	1.23715673463556	0.229052566019452	0.447346734079567	-5.83177744156734
SLC39A11	-0.523318990796107	8.15732386313136	-1.23711520879848	0.229067682103593	0.447346734079567	-5.83182666649045
CSNK2A2	0.275550060606069	13.0818944008264	1.23598810626298	0.229478255831477	0.447747040677287	-5.83316219162982
DIAPH2	-0.246909515151511	12.9220463016529	-1.23595366785485	0.229490809643121	0.447747040677287	-5.83320298172159
NEMP1	-0.500630617419985	8.28297803121876	-1.23560369251621	0.229618415567547	0.44775969753901	-5.83361744918493
RCN1	0.289683045454552	17.1937915082645	1.2353376618361	0.229715450186883	0.44775969753901	-5.83393243484086
RABL3	-0.262016196781733	11.6425476281504	-1.23209725688299	0.230899891372901	0.44985479548446	-5.83776441230001
ATP2A2	-0.148272606060603	15.0443277892562	-1.23176746150647	0.231020698714111	0.449876645266331	-5.83815392549719
STXBP1	-0.244517272727267	13.3915389256198	-1.23075574436293	0.231391600376823	0.450178520801881	-5.83934827452928
HPS5	0.470276628157491	10.0255167783602	1.23074634142945	0.231395049669176	0.450178520801881	-5.83935937085093
RIMOC1	0.266505782817836	11.2990186507714	1.22931812981518	0.23191941616914	0.450984937647712	-5.84104393584771
YLPM1	-0.260888231063642	10.6415427558309	-1.22893963808802	0.232058530109373	0.451041792660501	-5.84149007909758
PLEC	-0.543989045454545	16.1645167561983	-1.22809871013809	0.232367838278161	0.451429236219522	-5.84248088690729
LARP1	0.244887856060611	13.7084022623967	1.22770618733921	0.232512322140411	0.451496254676627	-5.84294316780473
PEX3	0.248783302363661	10.0803011911129	1.22540073599094	0.233362312490627	0.452869869339189	-5.84565574376937
RAC1	0.13809704545455	16.7157915702479	1.22518938760722	0.233440351649628	0.452869869339189	-5.84590419271423
STOM	0.350475606060616	15.6440188223141	1.22441930840539	0.233724866258056	0.453207640996372	-5.84680913790878
BPGM	0.383017560606065	13.3694877272727	1.2229829746934	0.234256238265475	0.453937274845257	-5.8484956975816
SMARCA5	0.524317242254133	11.7492313061232	1.22280454912764	0.234322310693569	0.453937274845257	-5.84870508664354
PDCD4	0.457250878787884	13.0587849380165	1.22212492812914	0.234574109112184	0.454210715993168	-5.84950240369841
ACBD3	-0.238379712121205	13.5877345454545	-1.22100593654934	0.234989139888942	0.454799820482841	-5.85081434029348
MICU2	0.208350537878793	12.2078545971074	1.22042114741711	0.235206257534944	0.454951465935236	-5.85149954686491
CIAO1	-0.190856160733055	13.548902640048	-1.22011614449811	0.235319557749389	0.454951465935236	-5.85185681012614
ARFGAP3	0.244446515151523	13.9528434710744	1.21973195436392	0.235462332610696	0.454951465935236	-5.85230671815398
HMGCS1	-0.361161814607303	11.4240413483556	-1.21934878556056	0.235604793191538	0.454951465935236	-5.85275530722376
C1QBP	0.394071818181825	14.3618988326446	1.219098262809	0.235697971765385	0.454951465935236	-5.8530485365615
NT5DC1	-0.238867037855861	11.8094495743927	-1.21900554275978	0.235732464809804	0.454951465935236	-5.85315704927972
NAA40	-0.423940350842591	9.85022964165861	-1.21856792001962	0.235895317610439	0.455051822740062	-5.85366911365469
OSBPL10	0.535704801061712	10.4516654718558	1.21769733522809	0.236219541813866	0.455463231162949	-5.85468731256695
ITGA11	0.273143181818188	14.8954577892562	1.21718077417534	0.236412079297072	0.455601378197704	-5.85529116063068
PON2	-0.235909999999995	14.8204118801653	-1.21690970099882	0.236513163688016	0.455601378197704	-5.85560794964508
CPD	0.187077803030309	11.2598343829702	1.21613118537293	0.236803657274699	0.455947004274222	-5.85651741810442
PRDX5	-0.19284362121212	16.8834708264463	-1.21560972413777	0.236998384896541	0.456108002813081	-5.8571263097435
HECTD1	0.180421939393943	13.0465514256198	1.21423941070837	0.237510673394434	0.456879716159396	-5.85872529038757
NFS1	0.203909424242431	12.1597996249154	1.21312913752586	0.237926359414688	0.457463348009113	-5.8600196838186
CRKL	-0.18644393549039	13.5621042759723	-1.21283398264243	0.238036957697312	0.457463348009113	-5.8603636114188
NAPG	0.223366333333336	12.8574750179834	1.21188618354176	0.238392372459555	0.45793200231468	-5.86146753541686
GCN1	-0.205776772727262	15.0941069421488	-1.21158449607577	0.238505586091206	0.457935187513751	-5.86181875994205
TUBA1C	-0.291740863636353	18.6005153305785	-1.21071437986896	0.23883234003815	0.458348179456103	-5.86283132172014
ADPGK	-0.175680378787872	13.3192267619488	-1.21027220534854	0.238998518786977	0.458452766177823	-5.86334564074176
SLC25A12	-0.26551068181818	12.743546727629	-1.20968638624063	0.239218816566569	0.458551477395518	-5.86402678861343
LIMCH1	-0.518767079712893	11.1863882386666	-1.2095413275261	0.239273389666553	0.458551477395518	-5.86419540787209
FYN	0.410779397949941	10.5154716567727	1.20922107547958	0.239393906167922	0.458568355025348	-5.86456761298268
TAPBP	0.293450318181822	13.5519260950413	1.20806748222677	0.239828403037242	0.45897803718261	-5.86590763518131
HAT1	-0.358757136363636	11.0453138903815	-1.20805953541669	0.239831398235493	0.45897803718261	-5.86591686237947
ADSS2	-0.167132371366245	14.3985541673133	-1.20753720120215	0.240028330824542	0.459140865813022	-5.86652323869989
SHC1	0.202170436352581	12.4256544118482	1.20720928035246	0.24015202713702	0.459163517185592	-5.86690380405829
CPSF3	0.294562569167317	11.291291507547	1.2062736430969	0.240505226558427	0.459525645998494	-5.86798915245002
CBS	-0.461076587053929	11.7673341753188	-1.20611457292615	0.24056531382479	0.459525645998494	-5.86817360228863
GFPT1	-0.377837575757574	15.1648334354214	-1.20520074595484	0.240910722465776	0.4599714026614	-5.86923281870173
EEF2	-0.158335242424233	17.8034230371901	-1.20452013375037	0.24116822304293	0.45999989798796	-5.87002126012656
PLCD1	-0.177091803030297	14.0919062809917	-1.20441562014774	0.241207782718655	0.45999989798796	-5.87014229731685
ALDH1L1	0.326885257575762	15.6609080371901	1.20427287271535	0.241261822257753	0.45999989798796	-5.87030759826951
ACOT9	0.217063954545461	14.4211179545455	1.20300600074779	0.241741818185449	0.460701097331137	-5.87177388040169
DDX21	-0.466441007689212	12.0949231263125	-1.20202318442737	0.242114684973051	0.461078416139412	-5.87291046605334
COMMD5	0.337054924242429	12.4086000826446	1.20168632464226	0.242242584362209	0.461078416139412	-5.8732998432682
PARP1	0.719925575290217	14.6419477652577	1.20159630782652	0.242276770673011	0.461078416139412	-5.87340387780943
JAK1	-0.320576175469183	12.6977932909877	-1.20115385663186	0.242444856177699	0.461162874916841	-5.87391512992338
RANGAP1	-0.34105506060606	13.9683504132231	-1.20088816481179	0.242545833604253	0.461162874916841	-5.87422205753472
FKBP1A	-0.195840424242423	16.6675722520661	-1.19974621535455	0.242980196888066	0.461774864919219	-5.87554056306586
CEP43	0.383569309458213	8.98760248641181	1.19860096264138	0.243416403521637	0.46238979012324	-5.8768617802119
FN3KRP	0.313388121212121	13.2252306818182	1.19816887614566	0.243581130439468	0.462389930303059	-5.87735996851525
EIF4A1	0.213753121212125	16.4008812190083	1.19800990074986	0.243641758646898	0.462389930303059	-5.87754322485123
NUBP2	-0.261177515151513	11.7878348347107	-1.19743903426395	0.243859562567213	0.462542323079359	-5.87820110658365
PSMD13	0.124175242424242	14.8928892975207	1.19720888624612	0.243947412781197	0.462542323079359	-5.87846625764675
GTPBP1	-0.208297179721068	11.8344066323557	-1.19686827394988	0.244077472121164	0.462575264569427	-5.87885859153688
GBF1	-0.183256999999994	13.7368362603306	-1.19630386612132	0.244293100104686	0.462639799452605	-5.87950848888639
ATP6V0D1	-0.292436757575757	13.5610212809917	-1.19618919471395	0.244336926970341	0.462639799452605	-5.87964049649455
CTPS2	0.183575257575763	11.9707322107438	1.19418954945664	0.245102130888857	0.463874710603392	-5.88194066951808
PSMA2	0.17348928004977	14.4787408491045	1.19296074896572	0.245573246695957	0.464552155616084	-5.88335247468359
PEX5	0.34105504081926	11.0263976400526	1.19262819616569	0.245700862402874	0.464579474971809	-5.88373433543703
RAN	-0.206217651515146	16.8085259297521	-1.19175723705275	0.246035324827031	0.464997701848509	-5.88473399039204
CASP1	-0.369035396147206	10.0613133946937	-1.19060889713942	0.24647682736874	0.465617752576474	-5.88605103442465
CNOT7	0.301630057376624	10.4535447724531	1.19015424417635	0.24665179184073	0.465733949174883	-5.88657217344553
SCPEP1	-0.402006698246984	11.6943396839075	-1.18864694234347	0.247232513512807	0.466615847342563	-5.88829864659075
PYM1	0.257510436140992	12.8938017553112	1.18790923131584	0.247517105984017	0.466938290470768	-5.88914292605899
MOXD1	0.757154485340061	10.2727255506486	1.18744151042917	0.247697669248441	0.467064277567685	-5.88967797490102
RGL2	-0.580767786782065	9.28229592914246	-1.18690698857427	0.247904141648413	0.467238981389685	-5.89028921428289
EIF3J	-0.241271015151511	13.1894208057851	-1.18593204243638	0.248281070511188	0.467734646373761	-5.89140346811384
SYNJ2	0.257672758649607	10.6528358053038	1.18533232638311	0.248513142618741	0.467957087362354	-5.8920884769436
NUMBL	-0.289439462837231	11.1921091324403	-1.1850046003144	0.248640031293307	0.46798135188401	-5.89246268433565
WDR20	0.280664489574102	10.5480430478762	1.18321864349133	0.249332367785914	0.469069372026204	-5.89450034650867
DDX19A	-0.334081657713254	11.2096468123097	-1.18252879884502	0.249600175403417	0.469177523011091	-5.89528669244432
RPS7	0.287175909090912	17.230726053719	1.18248176246948	0.249618443424171	0.469177523011091	-5.89534029399751
LTN1	-0.34066426231553	10.369627063278	-1.18195613527736	0.249822654835218	0.469346452219025	-5.89593915905229
TERF2IP	0.463334310175012	9.12003460533015	1.1813571460639	0.250055520217848	0.46945234240811	-5.89662132282868
IARS1	-0.257658393939385	15.339726322314	-1.18122288054802	0.250107740035697	0.46945234240811	-5.89677419053347
IMPACT	0.271023336088149	11.5602733871776	1.18012812203689	0.250533827814554	0.470037186096318	-5.89802005568694
PPP4R2	0.273190372362789	11.3360536240066	1.1797825566571	0.250668436761807	0.470074889404851	-5.89841310776129
FOXO1	0.539594712428858	8.4556047939735	1.17891596764056	0.25100623874888	0.470493429253038	-5.89939833621134
TRMT10C	-0.187230363636356	12.0152847473559	-1.17759539363004	0.251521659997454	0.471244369826357	-5.90089847814221
HBA1	-0.452269272727275	17.1228011570248	-1.17714522487941	0.251697541553337	0.471358762808599	-5.90140952170888
GMPR2	0.204655257575766	14.2986763842975	1.17620103438632	0.252066735948479	0.471834907007982	-5.90248083376051
AGFG1	-0.296781101053806	12.1739753791171	-1.17413872226389	0.252874538190028	0.473131257643602	-5.90481817660068
TIMP2	-0.453915212121208	12.327745785124	-1.17257224955447	0.253489408890595	0.474065614348925	-5.90659114263894
NUP62	-0.288193157123375	11.3748542121752	-1.17225266539562	0.253614988416313	0.474084484266378	-5.90695259868971
EIF2A	0.230486060606067	13.8896400206612	1.17099690146215	0.254108885133761	0.474317540126344	-5.9083720526424
PAICS	-0.194936530303025	15.983815392562	-1.17095720883361	0.254124508054786	0.474317540126344	-5.90841689740328
UHRF2	-0.315126154238321	11.4396548449112	-1.17089766998432	0.254147943739446	0.474317540126344	-5.90848416192926
CAV2	0.404153856632929	10.4694058225746	1.17076073919394	0.254201848545178	0.474317540126344	-5.90863884923665
KRAS	0.309558075757577	12.3753153305785	1.16959552381606	0.254660896782393	0.474699280236215	-5.90995451943031
OPTN	0.20918800757576	13.3860863533058	1.16956741679854	0.254671977432504	0.474699280236215	-5.90998624142702
DAG1	-0.215623727272723	12.7473220041322	-1.1693610283813	0.254753353071956	0.474699280236215	-5.91021915388687
PPIL3	0.30033404545455	12.5468084194215	1.16860315336064	0.2550523368814	0.475040763565402	-5.91107411673805
MRPL41	-0.348849077004957	12.495172729338	-1.16710595776353	0.255643751229648	0.475562304236736	-5.91276167568114
QSOX1	-0.273056181818179	11.5274723656186	-1.1671045103176	0.25564432348476	0.475562304236736	-5.91276330624249
ARIH1	0.465382281991406	13.0623268742747	1.16683145884811	0.255752292797382	0.475562304236736	-5.91307086939013
COASY	0.198256560606062	12.9574720867769	1.16640875625952	0.255919503581665	0.475562304236736	-5.91354687335176
ECHDC1	-0.292808818181813	12.4696415289256	-1.1658692920133	0.256133020347751	0.475562304236736	-5.91415414141197
FAM172A	0.292534836834951	10.3156338472821	1.16543068217936	0.256306717019455	0.475562304236736	-5.9146476964144
PMPCB	-0.185489666666662	13.6359470867769	-1.16504399817733	0.256459922745456	0.475562304236736	-5.91508268497495
HNRNPUL1	-0.234808272727269	14.4263007024793	-1.16494171395887	0.25650045952485	0.475562304236736	-5.91519772525143
PNKP	-0.179913790286607	10.8975610842813	-1.16480637111206	0.256554105248821	0.475562304236736	-5.9153499332723
ATP6V0A2	0.352569425972916	11.0511938464757	1.16466254098493	0.256611124197185	0.475562304236736	-5.91551166908966
DDB2	-0.437513722147894	10.2213139974532	-1.16462067186397	0.256627724248508	0.475562304236736	-5.91555874726897
ABCA6	-0.336134874628678	10.2232226913803	-1.1642830221316	0.256761622994301	0.475562304236736	-5.91593835043441
DIP2C	0.279886241906919	9.79742525086822	1.16408947622982	0.256838399145638	0.475562304236736	-5.91615590090949
GGACT	0.372285165943417	10.693977595197	1.16252953139907	0.25745782313204	0.476326629191753	-5.9179081535835
MIF4GD	-0.30276324985217	10.8476603718436	-1.16238065253563	0.257516997933711	0.476326629191753	-5.91807527768367
RHOT1	0.347449772727279	11.6262276726828	1.16217363552672	0.257599297638414	0.476326629191753	-5.9183076334278
TMEM87B	-0.537009002827748	10.5019135745419	-1.16017164138674	0.258396197967525	0.47758504847217	-5.92055278601275
RTRAF	-0.136629151515141	14.9804901652893	-1.15859674829851	0.259024372208615	0.478530624624826	-5.92231656160539
MAP4K5	0.25790665151516	12.2230045247934	1.15775156102254	0.25936195632801	0.478938745266072	-5.92326224295453
GOLGA1	0.372845019266087	10.485203124244	1.15711281876443	0.259617298383659	0.47919469868027	-5.92397652833222
NUP98	0.509900722509924	11.1452481996862	1.15678727081009	0.259747510219408	0.479219563798054	-5.9243404444355
RPL11	-0.198769621212119	16.9250104752066	-1.1560761426123	0.260032113572904	0.479529122289654	-5.92513506957884
DRG2	0.232700151515163	14.7109633677686	1.15577591142272	0.260152339510163	0.479535408032878	-5.92547042275122
FLYWCH2	0.430225174760885	10.3049005670009	1.15515026541144	0.260403008184403	0.479782023607259	-5.92616901152089
DNAJC3	-0.207496166666665	13.5998690289256	-1.15450717624373	0.26066085173338	0.480041631388751	-5.926886728772
TTI1	-0.214283473027418	10.2203366358912	-1.1532230760259	0.261176270474578	0.480775152600064	-5.92831878719015
HTATIP2	0.23490151515152	13.4507095247934	1.1528971470119	0.261307213345711	0.480800587532112	-5.9286820466574
NELFB	0.287494459563234	11.263846108119	1.15168021027254	0.261796549828598	0.481485142045875	-5.93003756365984
P2RX4	-0.431917318181814	11.4865511595657	-1.15009586866148	0.262434635729605	0.482442534558903	-5.93180042730632
RAB32	0.353424397855965	12.1593853790373	1.14918087269499	0.262803668664235	0.482904682124748	-5.93281754628123
CTNNA1	-0.175945863636363	14.8135982644628	-1.14876416134139	0.262971862107313	0.482908580946116	-5.93328052957664
RPAP3	-0.213081418949542	11.238355895536	-1.14859275416214	0.263041068695619	0.482908580946116	-5.9334709268145
RCN2	-0.308697878787871	13.2672469685604	-1.14733130051562	0.263550800997013	0.483628090340965	-5.93487136250562
DNPH1	0.187192257575756	15.8215177272727	1.14655739308811	0.263863884462548	0.483986258140643	-5.93572986192127
WASHC5	0.22622931818182	13.1695264669421	1.14436904545721	0.26475066232451	0.485222288571386	-5.93815463153912
MYH9	-0.430535151515155	18.3642526446281	-1.14431113278656	0.264774159902535	0.485222288571386	-5.93821874519281
ASMTL	-0.264261712121206	12.7541449793388	-1.14366685039929	0.265035675695571	0.485484805323659	-5.93893182011719
UACA	-0.235379469696968	13.1044863708317	-1.14335067633985	0.265164081095123	0.485503368820463	-5.93928162320014
NLE1	-0.227479935386102	11.4956013245712	-1.14277535043033	0.265397851429776	0.485714748158372	-5.93991792234569
ILVBL	0.158063984848491	13.6566765289256	1.14206990578721	0.26568469958214	0.486023035554672	-5.94069774300739
NFKB1	0.184749075944831	12.0769169660627	1.14110636003137	0.266076865592639	0.486523622831975	-5.94176218733113
IDI1	-0.211710878787871	13.537736446281	-1.1407080852461	0.266239089002093	0.486603499712197	-5.942201935254
GNG12	0.144398924242424	16.0117561363636	1.13712698104442	0.267700997299465	0.488989167266362	-5.94614983320901
ANTXR2	0.423893893939399	13.0127066322314	1.1369274657076	0.267782618274003	0.488989167266362	-5.94636946011575
GATC	-0.288258288330093	9.91481350856944	-1.13505816820833	0.268548229190572	0.490047590308929	-5.94842552599045
EMC8	0.231536712121216	11.9551239876033	1.13492948442649	0.26860099347018	0.490047590308929	-5.94856695660096
RPS12	0.186375803030316	17.276514607438	1.13300530653335	0.269390873146396	0.491270339522859	-5.95068003734411
DPM1	-0.166790818181809	13.9805218801653	-1.1324191952891	0.26963181153354	0.49130492869666	-5.95132305662147
KIF3A	-0.323191731094534	11.4148553532357	-1.13223151480246	0.269708996558944	0.49130492869666	-5.95152889736334
TM9SF4	0.261396909090911	13.3223031256985	1.13208589771322	0.269768893856826	0.49130492869666	-5.95168858371855
POLR2M	-0.367306818066364	9.77334901305576	-1.13015804975783	0.270562803494852	0.492235692414329	-5.95380097768014
MRPL12	0.222425212121212	13.5642455785124	1.13015596781382	0.270563661787681	0.492235692414329	-5.95380325719269
UBL7	-0.276967620018606	9.8915045347174	-1.12997154896034	0.270639697388341	0.492235692414329	-5.95400516189274
IRAG1	-0.3787874758054	9.95124516098471	-1.12943684347267	0.27086024413229	0.492418645776373	-5.95459040051615
ACADM	0.226581393939398	12.9444388842975	1.12906715433165	0.271012804558402	0.49247789407359	-5.95499488378663
IRAK1	-0.273973187378386	10.479529808718	-1.12809902479267	0.271412622950617	0.492770461067375	-5.95605357351326
RPS24	-0.294834818181812	15.4924717355372	-1.12809596191428	0.271413888544053	0.492770461067375	-5.95605692161695
PRORP	0.43645132599203	9.08506903964786	1.12736303026627	0.271716863056446	0.493014394055069	-5.95685787399547
EIF4G2	0.159720409090914	14.0823059710744	1.12718994822616	0.271788446710505	0.493014394055069	-5.95704695162393
AK2	0.165256621212125	14.8010848966942	1.12660514986076	0.272030411039024	0.493235352171022	-5.95768560395904
GLIPR2	-0.334555257575753	13.1429345454545	-1.1251569435084	0.272630294898302	0.49389646268153	-5.95926590701907
INTS5	-0.479501491714494	8.48080368868457	-1.12456409101586	0.272876148423227	0.49389646268153	-5.95991231454673
TRIM22	0.314762911640369	11.6319254652187	1.12443017044802	0.272931707183234	0.49389646268153	-5.960058290813
FKBP2	-0.189796015151511	14.865088946281	-1.12430037093187	0.272985564163228	0.49389646268153	-5.96019976029043
HLCS	0.340108641174547	11.0110595220015	1.12427375792217	0.272996607508987	0.49389646268153	-5.9602287642173
NCSTN	-0.243419484848477	15.4318859504132	-1.1228268443524	0.273597511156954	0.494765543303655	-5.96180474955387
TRAPPC4	-0.280614696060276	12.0302419173524	-1.12245508876906	0.273752057343801	0.494827034520609	-5.96220937601447
EXOSC10	0.587704938890186	10.5886329383907	1.12071197251642	0.274477556228181	0.495704129015227	-5.96410502956246
BCR	0.298875015151522	12.9606530325077	1.12043117073695	0.274594559363933	0.495704129015227	-5.96441015864051
C3orf38	-0.388382364164768	9.45899285780485	-1.12031405475682	0.274643369448137	0.495704129015227	-5.96453740086677
OCIAD1	-0.25194237429506	12.8066557758863	-1.12012946052601	0.274720315105881	0.495704129015227	-5.9647379317059
LCLAT1	-0.255819354877479	11.8603430492503	-1.11959554055187	0.27494296116148	0.495887897876922	-5.96531778110859
NME2	-0.20002006060605	17.2395817355372	-1.11839378057778	0.275444580076153	0.496574440585248	-5.96662201965514
WASHC4	0.170083666666674	13.0645446900826	1.11704517745535	0.276008286538815	0.497372263495099	-5.9680841379062
COMT	0.21862686363637	15.7804311363636	1.11161182390833	0.2782879104342	0.500944370328386	-5.97395890371474
GDE1	-0.294954635671051	11.8185658348996	-1.11151140629011	0.278330170349547	0.500944370328386	-5.97406723904627
S100A10	0.479445818181826	18.1183078305785	1.11103420607183	0.278531059894533	0.500944370328386	-5.97458194618843
SHMT2	0.181750984848494	15.4135328719008	1.11101798086664	0.278537892160311	0.500944370328386	-5.97459944319538
DCTN3	-0.404689924242421	13.5744135743802	-1.11086876721987	0.278600730197249	0.500944370328386	-5.97476034216877
BTF3	-0.484252681818175	12.9548349915133	-1.10864837240485	0.279537019182992	0.502407821254896	-5.97715234431987
SPAG7	-0.332092428470871	10.5805877512561	-1.10721484068114	0.280142719948245	0.50327608988514	-5.9786944006591
CRADD	-0.242770030168151	10.8102987463945	-1.10631087521033	0.280525156374134	0.503590617487486	-5.97966588471276
MRPS15	0.304261898902331	10.4324376849116	1.10620024500812	0.280571986199824	0.503590617487486	-5.97978472940948
NUDT2	-0.305581287878784	13.2390918141487	-1.10593135734306	0.280685830161113	0.503590617487486	-5.98007353824147
PCCB	0.218833886164862	11.1746353386472	1.10490220843323	0.281121869857711	0.504152588801181	-5.98117835491383
YTHDF1	0.242503477638419	11.5846082896307	1.1031777100892	0.281853623529182	0.505244159208425	-5.98302758705629
EMC7	-0.221588393939387	13.7406885123967	-1.10136648589685	0.282623663749918	0.506403378303542	-5.98496703960678
FAM120A	-0.314500590909086	13.247221446281	-1.10094800985987	0.282801795072354	0.506486978314588	-5.98541473731289
GNL3	0.486188602301219	11.7151823921044	1.100677261932	0.282917086790584	0.506486978314588	-5.98570431022553
NIP7	-0.481687032695081	10.5452862708534	-1.09937283448063	0.283473024183635	0.50724563836532	-5.98709854175757
NDUFS6	0.370452712719841	12.2285678183451	1.09877203608219	0.283729345971693	0.50724563836532	-5.98774020533861
AKR7A2	0.14692818939394	14.5007308987603	1.09872119801022	0.283751042983999	0.50724563836532	-5.98779448693037
RAD23A	-0.194885090909089	12.5639649586777	-1.09823161105922	0.283960053662433	0.50724563836532	-5.98831712113383
PSMA3	0.14765606060606	15.7745896900826	1.09807976046513	0.284024903181195	0.50724563836532	-5.98847917936502
NAGPA	0.329637310415873	11.9281539036192	1.09749713274486	0.284273820419699	0.50724563836532	-5.98910078629427
TBCB	-0.232312689647198	14.2487622978937	-1.09743548488372	0.284300167594329	0.50724563836532	-5.9891665412868
AKR1A1	0.170243136363645	17.3050657024793	1.09659330756373	0.284660275818418	0.50724563836532	-5.99006449568827
GALNT7	-0.255977106060605	11.1786573094426	-1.09642222019271	0.284733471702078	0.50724563836532	-5.99024683875606
AKT1	-0.243302409090903	12.8542383471074	-1.09642185633392	0.284733627385382	0.50724563836532	-5.99024722652569
FAH	-0.294101303030303	14.153652231405	-1.09619970981175	0.284828688128138	0.50724563836532	-5.9904839498375
DBR1	0.345374988102492	10.7296950841971	1.09619419953558	0.284831046372328	0.50724563836532	-5.99048982114109
YAP1	0.175354045454551	14.8863209297521	1.09592272977439	0.284947245327754	0.50724563836532	-5.99077904462013
RPL38	0.367351560606064	16.9071018801653	1.09532170859825	0.285204626254647	0.50748374112498	-5.99141914367816
RBBP4	0.414686363636367	15.3370296280992	1.09228589427178	0.286507249974341	0.509254803837608	-5.99464754155603
NDUFAF7	0.372281264615447	10.2912867496019	1.0922603225227	0.286518240657589	0.509254803837608	-5.99467470144042
NT5DC3	-0.324709809242902	11.9921240354957	-1.09209814177147	0.286587952686912	0.509254803837608	-5.99484694118469
PHAF1	0.281057391110627	10.4052549352811	1.0915757330587	0.286812588925925	0.509254803837608	-5.99540159575253
CCDC93	0.223030969696973	13.2330990289256	1.09155793305691	0.286820245182107	0.509254803837608	-5.99542049027937
COPS2	0.151186136363641	13.7842835330579	1.0912153671285	0.28696762067965	0.509296188019871	-5.99578406689637
FHIP2A	0.173730424242432	12.490691714876	1.08942873324467	0.287737135398126	0.51044120173263	-5.99767862430387
CCT6A	0.159342212121215	15.3369166942149	1.08896588793035	0.287936728365153	0.510574630643177	-5.9981689747704
DHRS7	0.21397162121213	13.4883786157025	1.08836653636072	0.288195335299802	0.510791493088265	-5.99880366616072
PTPN12	-0.358004729543165	11.4265289999787	-1.08810579830517	0.288307890252256	0.510791493088265	-5.99907968050115
DOCK5	0.281608045454551	12.4735341115702	1.08762202927186	0.288516806762127	0.51094110947305	-5.99959163592842
RPL10A	0.290817818181822	17.7382513016529	1.08657756848364	0.288968231011152	0.511519874213359	-6.00069625556919
FUS	0.406543363636368	14.4759950986234	1.08591137496554	0.289256430800075	0.511809331221684	-6.00140032363032
LONP1	0.204932333333339	14.7464218826735	1.08506664095825	0.289622165993018	0.512235670573606	-6.0022925259787
MRPL20	0.184718490973109	10.4069468950636	1.08467597722639	0.289791419919271	0.51231428887537	-6.00270493185648
GALK2	0.286884297743045	11.881437337401	1.08400407437056	0.290082686393773	0.512326810479535	-6.00341391757471
NT5DC2	-0.174076090909088	11.9292073410663	-1.08392933467584	0.290115098688294	0.512326810479535	-6.00349275786539
GRIPAP1	0.211739336368343	11.2130250706734	1.08368580602673	0.290220727613612	0.512326810479535	-6.00374961390103
GYS1	-0.508547949544568	13.4741952123621	-1.08350832786432	0.290297725012277	0.512326810479535	-6.00393677215446
KPNA4	0.182491924242424	13.8489602272727	1.08239016221037	0.290783169729315	0.512963004614885	-6.00511529298095
TUBB	-0.15505233333333	19.5032337809917	-1.08174269272493	0.291064531375196	0.513078985194383	-6.00579721185185
PCID2	-0.256785080312136	10.68792273888	-1.08126099275186	0.291273983858835	0.513078985194383	-6.00630430375339
SMTN	-0.474479193395181	11.3630184034558	-1.08096165361766	0.291404196888151	0.513078985194383	-6.00661931990298
CXorf38	-0.424141005661117	9.0319910302776	-1.08090840113319	0.29142736619198	0.513078985194383	-6.00667535313107
TP53I3	0.264804363636372	14.062884607438	1.08080154965241	0.291473859555006	0.513078985194383	-6.00678777672165
TRMT11	-0.229453527799878	11.0644639760572	-1.08005657092237	0.291798163876367	0.513429688260817	-6.00757132755037
ARFGEF1	0.175027378787883	11.9292942768595	1.07907012141188	0.292227984119102	0.513965670440837	-6.00860810542334
TRIM28	0.396817272727278	14.9801041528926	1.07711591256088	0.293080823051742	0.515244873073834	-6.01065950599681
FLOT1	0.331621727272731	14.6235948553719	1.07601907805731	0.293560275951086	0.515866837662331	-6.01180942800268
AXL	0.335722272727276	11.4026150169855	1.07456881242166	0.294195085504245	0.516761157892565	-6.01332827172084
RNMT	-0.235703090909086	12.0305437190083	-1.07425790939035	0.294331301826715	0.516779295978899	-6.01365363672625
EIF4B	-0.213690696969696	13.5967774586777	-1.07380840551391	0.294528323423643	0.516904133242435	-6.01412390015976
NPEPPS	-0.137273530303018	16.1387886157025	-1.07314429314656	0.294819582792185	0.5171941826333	-6.01481835971799
TMEM165	-0.317696469333709	13.0690898100164	-1.07222567712863	0.295222799707915	0.517680304485686	-6.01577831622573
PACSIN2	-0.286298803497663	14.3901134967492	-1.07151605029435	0.295534553275389	0.517817669206767	-6.01651937248671
OTUD7B	0.226220799093687	11.2510413900112	1.07147311678973	0.295553422399867	0.517817669206767	-6.01656419337002
TOMM40	-0.30576604545454	13.0235936983471	-1.07059286678945	0.295940479315153	0.518274602213611	-6.01748278367583
ANK2	-0.221399833333328	12.8141818181818	-1.06934353058886	0.296490450635775	0.519016332562839	-6.01878537058361
RPIA	0.266625562307388	11.1468867351561	1.06694397636548	0.297548809971492	0.520647001250202	-6.02128336398222
YARS2	0.20870684848485	11.9255491559279	1.06603429756131	0.297950742346652	0.521128162476782	-6.02222904142096
ANXA5	0.148284272727274	19.0230595661157	1.06532567474471	0.298264108776128	0.521454074329644	-6.02296520347038
PHLDB1	0.191412118170764	12.4094511060631	1.06488447880648	0.298459332817144	0.521573248707695	-6.0234233230503
ERLIN1	0.194572825757577	13.140263357438	1.06325543430238	0.299180956169583	0.522611840457931	-6.02511337529918
AIFM1	-0.19974142424242	14.2981047107438	-1.06073836690436	0.300298396090422	0.524249020056987	-6.02772012491595
THYN1	-0.271712491061086	11.6861329136012	-1.0605691709838	0.300373616363955	0.524249020056987	-6.02789514959086
ANKS1A	0.370928638618604	11.347408242838	1.05898577180993	0.301078206842842	0.525052901810538	-6.02953187702551
GEMIN4	0.354912262025477	9.84047991451578	1.0588255101946	0.301149586563727	0.525052901810538	-6.02969741337356
TRIM21	-0.295426378787873	11.8866919834711	-1.05867210131357	0.301217925399225	0.525052901810538	-6.0298558502888
GHITM	-0.349476710656628	11.3666726904114	-1.05723422478028	0.30185899101624	0.525947011087293	-6.03133984780209
EMD	0.189078621212127	14.5972179752066	1.05680202136837	0.302051875061303	0.525970674079711	-6.03178555904118
TSC2	-0.259101360786623	11.4589065955809	-1.05651272524631	0.302181031323013	0.525970674079711	-6.03208380484585
NEK9	-0.199549333333319	13.4051865909091	-1.05634269459177	0.30225695984264	0.525970674079711	-6.03225906122522
PTCD3	0.297932363636365	12.3172850117476	1.05559998806384	0.302588780363713	0.526309943489089	-6.03302429588452
PRPS2	-0.230399851330192	14.8127940433464	-1.05507856029597	0.302821894442134	0.526309943489089	-6.03356124983173
JPT1	0.319447696969695	13.1639188429752	1.0550038891983	0.302855288008077	0.526309943489089	-6.03363812477006
FYCO1	-0.258162621212119	12.3022035330579	-1.05475910989547	0.302964773803829	0.526309943489089	-6.0338900940705
RNF167	0.272572427752809	11.1060200624577	1.05285345058581	0.303818106375627	0.527492549473744	-6.03584992522515
CUL4A	0.175358076865127	12.1783063625328	1.05266512619254	0.303902528503144	0.527492549473744	-6.03604342946293
RAB11FIP5	-0.186340227272723	13.1006812603306	-1.05227099393241	0.304079264173678	0.52757623813734	-6.03644830119833
DAB2	-0.309550227272723	13.3730622520661	-1.05071112659621	0.304779451432324	0.528346172623329	-6.03804932989479
EIF3G	0.172518151515154	14.4641574317761	1.05070890950015	0.304780447447514	0.528346172623329	-6.03805160396923
FHL3	0.269517030303032	12.4269415758847	1.04982614257577	0.305177207992483	0.528810653781824	-6.03895671335653
GSKIP	-0.414007703417299	9.83714589241808	-1.04688816666306	0.306500322577097	0.530879250708432	-6.04196409995236
LZIC	0.197863606060613	12.5733770454545	1.04644692510531	0.306699385797225	0.530971425648956	-6.04241510844567
SLC25A5	0.188174196969699	14.9913731818182	1.04581096629153	0.306986455504591	0.530971425648956	-6.04306484206286
GOSR2	-0.139453108905956	14.2095604896274	-1.04546377864409	0.307143255128556	0.530971425648956	-6.04341939915341
EMC3	-0.202169590909087	12.0660339049587	-1.04541719184626	0.30716429933978	0.530971425648956	-6.04346696671279
MCTS1	0.134566515151514	13.9951066322314	1.0453375518653	0.307200276715291	0.530971425648956	-6.04354827886633
USP16	0.234692849682977	11.3667676473469	1.04465052671885	0.307510764324238	0.531284380282406	-6.04424949678459
LARP4	0.263106446345223	11.3577921446981	1.04414040506796	0.307741447487418	0.531459251971329	-6.04476988713729
IGFBP7	-0.472423696969695	15.8769646487603	-1.04360100130067	0.307985505543612	0.531502302866546	-6.04531989914006
CCDC51	-0.263453776595258	11.4847020774645	-1.04351301277541	0.308025329724607	0.531502302866546	-6.04540959372789
EXTL2	-0.207533973179292	11.543586011007	-1.04253993399442	0.308465994445412	0.532039036637989	-6.04640108420315
COG4	-0.179718130952994	11.9674404229632	-1.04021801245687	0.309519291211042	0.533631537346211	-6.04876355960137
XPO5	0.177818138150265	11.0454745976152	1.03955713709333	0.309819549056673	0.533826105303354	-6.04943510653349
CYB5R2	-0.265390484848481	12.0302736206132	-1.03939722987457	0.309892231166356	0.533826105303354	-6.04959753786144
AP1S1	0.385562650183948	11.4556377111003	1.03829286117314	0.310394525001627	0.534467082689462	-6.05071872158811
YWHAQ	0.160358318181824	16.1464353512397	1.03687457836651	0.311040437074327	0.535354714545121	-6.05215701693414
USP13	0.272529309199227	9.79775817561995	1.03592098826037	0.311475252209825	0.535878420084381	-6.05312306208523
STRAP	0.182710363636373	15.3046381198347	1.03508724164211	0.311855772479687	0.536162853669395	-6.05396703907003
DDX39B	0.367424803030307	13.7733391735537	1.03498643776987	0.311901801355058	0.536162853669395	-6.05406903814968
WDR61	0.18413133333334	13.894471177686	1.03374537000723	0.312468887741307	0.536912843942263	-6.05532408378762
VCP	0.122521333333342	16.6463105371901	1.03309568902344	0.312766038674504	0.536993190610153	-6.05598053814033
ECI2	0.181828272727282	13.4494642768595	1.03307112822835	0.312777276187302	0.536993190610153	-6.05600534766557
ANKMY2	0.26249502566473	10.3488807146639	1.03261345486234	0.312986731447524	0.537128149076958	-6.05646755820332
PRRC2B	-0.281534962692207	9.29016190309748	-1.03149637795777	0.313498378820181	0.537724169980047	-6.05759493015377
SLC25A13	-0.23936936363636	12.7033700413223	-1.03111589528662	0.31367278308969	0.537724169980047	-6.05797866695072
PTDSS2	-0.339091645731486	10.7368631607982	-1.03099761760123	0.313727012692378	0.537724169980047	-6.05809793008276
CAP1	0.152258727272731	17.4888314256198	1.02977062659821	0.314289969752457	0.53827215967048	-6.05933441245262
SAR1A	0.146377818181822	16.6878449793388	1.02972921783698	0.314308980933043	0.53827215967048	-6.05937611825209
FLNA	-0.242873075757572	19.6300365909091	-1.02890366822377	0.314688167848847	0.538696801092376	-6.06020727252247
BCAR3	-0.378815030750419	10.6027728950421	-1.028316757136	0.314957940096526	0.538741909832971	-6.06079780061401
MYO1E	0.250668787878796	12.8796820454545	1.02827530489765	0.314976999658741	0.538741909832971	-6.0608394967637
AARSD1	0.184039990305054	12.3834125056204	1.02584522487286	0.316095756555093	0.54043027099486	-6.06328121182459
INPPL1	-0.267859441411014	12.0165060636462	-1.02545513243552	0.316275606266067	0.540512641016738	-6.06367268390935
ILF2	0.352737969696975	14.5016443821623	1.02217975490159	0.31778853150998	0.542584771439551	-6.0669543159706
THOP1	-0.1162816060606	13.7740919214876	-1.02174482354866	0.317989810880323	0.542584771439551	-6.06738936121556
IKBKG	-0.195004758496225	12.1960229088399	-1.02171691477937	0.318002729667333	0.542584771439551	-6.06741727155471
CHPF2	-0.277276305812205	10.6309890474989	-1.02149732902508	0.318104387305945	0.542584771439551	-6.06763684551612
HEATR5B	0.261680787400012	10.3504000392694	1.02127999127517	0.318205026640401	0.542584771439551	-6.06785412940421
GGCT	-0.231668106924934	12.3359940514934	-1.02100446293596	0.318332643472853	0.542584771439551	-6.06812952912265
MAPK9	0.172813318181822	13.5982175	1.02083030112521	0.318413328720555	0.542584771439551	-6.06830357483134
FSTL1	0.330743848484856	14.5537010155961	1.02000122398607	0.318797617847989	0.543014199695434	-6.06913172964533
CAPN1	-0.159483787878782	15.557358553719	-1.01830004810407	0.319587153445987	0.543958006350731	-6.07082909965879
XRCC5	0.199749212121219	15.2043451239669	1.0181513713474	0.319656221003668	0.543958006350731	-6.07097732151143
LLPH	-0.547311245364678	9.66332581067471	-1.01795115104586	0.319749249530893	0.543958006350731	-6.07117689813632
RPL23	-0.209048469696967	16.2292499586777	-1.01720982574491	0.320093856955688	0.543972531066035	-6.07191552975993
POLR2E	0.381164318181824	11.907408912154	1.01718662941737	0.320104644030306	0.543972531066035	-6.07193863391337
HCFC1	0.386462727272731	12.0473697265242	1.01670963294731	0.320326519822472	0.543972531066035	-6.07241362883079
AKT2	-0.239135904600523	10.9254004173858	-1.01665096575875	0.32035381639582	0.543972531066035	-6.07247203586221
ARL2	-0.297682713477501	12.209327619399	-1.01629067198899	0.320521488941464	0.543972531066035	-6.07283066476681
SAMM50	0.190284529835669	14.3352668180439	1.0157874652122	0.320755772585828	0.543972531066035	-6.07333135296218
LYRM7	-0.341229373949318	12.1565665949822	-1.01575514605588	0.320770823867312	0.543972531066035	-6.07336350265752
MCM7	0.483950380861055	12.143847449991	1.01565405823015	0.320817904436266	0.543972531066035	-6.07346405444206
PTGFRN	-0.274531439393936	12.7087790495868	-1.01519628658352	0.321031167092141	0.544109389311825	-6.07391928479841
PCBP2	-0.243825530303024	16.5991555785124	-1.01457763156818	0.321319537992472	0.544328198476754	-6.07453420899537
MPST	-0.228830742424236	13.4407743801653	-1.01435046890903	0.321425469697357	0.544328198476754	-6.07475991621606
IVNS1ABP	-0.497078877453871	9.70600921628334	-1.01321795514794	0.32195395335151	0.544998341652763	-6.0758844883609
APAF1	-0.366478576929754	9.84830117704671	-1.01244654326051	0.322314277064867	0.545383391323693	-6.07664983679522
PCYT1A	0.29841315151516	13.2848724586777	1.01067012597209	0.323145104671789	0.54641645016007	-6.07841027495688
NDUFA7	0.314144503141314	11.2992097945975	1.01041406748051	0.323264985821048	0.54641645016007	-6.07866379827683
LMCD1	0.477006166666675	14.9934174793388	1.01028776169346	0.323324130922975	0.54641645016007	-6.07878883201861
EIF2AK2	0.194312454545459	13.2526254132231	1.00964499435462	0.32362523586651	0.546700244128405	-6.07942490562183
PIK3R4	-0.186386346146334	11.8575523617275	-1.00856078943281	0.324133575216393	0.547333741778402	-6.08049698503753
WDSUB1	-0.333547382739734	9.85840074842367	-1.00692182337766	0.324903074443746	0.548407533137985	-6.08211563105829
ACOT8	0.255226060606066	13.1039397067106	1.00567048981199	0.325491434201626	0.549026444423574	-6.08334983714212
DRAP1	0.421870806481257	11.037175410768	1.00557313760389	0.325537238910348	0.549026444423574	-6.08344579826808
EPRS1	-0.14615942424242	15.4254598760331	-1.00468387485508	0.325955849019786	0.549424209897527	-6.08432196263125
SRRT	0.381974878787886	12.1900734046515	1.00436949025518	0.326103931402978	0.549424209897527	-6.08463154760541
MCM6	0.489872863636366	12.4403983311813	1.00421945868295	0.326174616204695	0.549424209897527	-6.08477925758166
ELOA	-0.284463148742057	10.7044137460331	-1.00301039750917	0.326744633259142	0.549893796442222	-6.08596887603001
DPH2	0.331996139619976	9.28401318012964	1.00293755608092	0.326778996745862	0.549893796442222	-6.08604050441155
FN3K	0.233249757575756	12.0215654225227	1.00255757843039	0.326958294731027	0.549893796442222	-6.08641407735609
RP2	-0.215486295454543	12.9033496467453	-1.00247219434887	0.326998593850939	0.549893796442222	-6.08649800450166
TWF2	0.144121060606066	13.6283128719008	1.00220827419528	0.327123179272084	0.549893796442222	-6.08675738012513
RTF1	0.400225805130832	9.72483284304125	1.00132535846251	0.327540205553216	0.550150989449707	-6.08762464032362
LYST	0.34122391199098	8.31434167992829	1.0013168655052	0.327544218810008	0.550150989449707	-6.08763297930477
STK25	0.404370787878793	14.2018210743802	1.00002348788066	0.328155789000667	0.550952766399893	-6.08890215578065
ALG1	-0.25354724126292	12.669635541639	-0.999272667642376	0.328511175471335	0.551323947387502	-6.08963824103493
HINT3	0.317270419542504	10.8900972776326	0.998923461722259	0.328676556332073	0.551376078358463	-6.08998042200939
NUFIP2	-0.217881954545451	12.1372729338843	-0.998117762399222	0.329058348628752	0.55179106254944	-6.09076949712176
ULK3	0.648989165702257	8.210994710135	0.996669359502602	0.329745467866964	0.552717495138377	-6.09218655468258
GFM1	0.168730272727275	13.0591734917355	0.994676815932277	0.330692348815143	0.553794067940663	-6.09413290968373
RICTOR	0.308724615364158	9.62895718628284	0.994572854577874	0.330741804099936	0.553794067940663	-6.09423436360082
GOLGA2	-0.173681963293697	12.4764675123188	-0.994200333287296	0.330919057602115	0.553794067940663	-6.09459782062127
MRPL43	0.228989782864792	11.8674326974205	0.994066519571049	0.330982745033024	0.553794067940663	-6.09472834802261
PSMA7	-0.158062136363629	15.9730980371901	-0.993774531039733	0.331121743768385	0.553794067940663	-6.09501310998323
DHX38	0.30671522551606	10.7490876887789	0.993616094350592	0.331197183141128	0.553794067940663	-6.09516759349346
ATP5MF	-0.197541681818176	16.4540104958678	-0.993252156735398	0.33137051644711	0.553858293980206	-6.09552236532385
FAM114A2	0.159004348484862	13.6719377892562	0.992702159368306	0.331632583794099	0.554070718955952	-6.09605828590161
TRAPPC3	-0.204891227272723	14.3322577479339	-0.991969693262199	0.331981817738586	0.554362435182715	-6.09677158437224
DOCK1	-0.274008706643645	11.1602647006343	-0.991769571282939	0.332077278468769	0.554362435182715	-6.09696638583981
PGAM1	-0.146036121212116	18.4353600413223	-0.991315831308927	0.33229378844497	0.554498374620569	-6.09740792962389
FBXL20	-0.310669928528615	10.3190007348932	-0.990794097301406	0.332542863452827	0.554688522744353	-6.09791541180331
DBN1	0.230963757575761	14.8093560950413	0.989398021930405	0.333209981566718	0.555575537908764	-6.09927215183525
MBD2	-0.312203919425979	10.6233644314331	-0.988804566037024	0.333493845505535	0.555668835964643	-6.09984835751988
RIPOR1	-0.169931318181812	11.918914076818	-0.988715075341973	0.333536665485233	0.555668835964643	-6.09993521955627
DNAJC19	0.319700210737029	10.6815378521588	0.987602759722914	0.334069208665285	0.556153522671901	-6.10101426315583
GOLGB1	-0.352759196969691	12.4565961570248	-0.987541490519212	0.33409855953932	0.556153522671901	-6.1010736674079
TRAPPC9	-0.302926994766917	9.86163604864283	-0.987044512218536	0.334336701572959	0.556324345341304	-6.10155539393549
MIOS	0.201050489623617	10.4529777993659	0.986141715955012	0.334769602695047	0.556818970446988	-6.10242991744329
IDH2	0.1764125	15.8222963016529	0.984951648430799	0.335340843511041	0.557333706698301	-6.10358159834698
MAP1B	-0.244488151515146	15.918484607438	-0.984931313263804	0.335350610364142	0.557333706698301	-6.10360126654116
TOR1B	0.2274446969697	12.6920015702479	0.983870503916692	0.33586038206888	0.557955025654695	-6.10462676766633
WDR12	0.303984501575126	10.9063148663188	0.982134816987631	0.336695615707109	0.55892199471796	-6.10630250450804
DLAT	-0.169002803030299	13.264293553719	-0.981609122512873	0.336948867863857	0.55892199471796	-6.1068095078012
TMEM245	-0.282752447647139	11.1092101431453	-0.981596522055034	0.336954939713388	0.55892199471796	-6.10682165720042
HMGCL	0.172417151515154	13.7251785743802	0.981529839690077	0.336987073551024	0.55892199471796	-6.10688595016188
CKAP5	0.204891318181822	13.0455943181818	0.976540292397783	0.339397483469587	0.562645961236932	-6.11168537145813
ITPRID2	-0.269952373292998	10.4009653691289	-0.97630761594867	0.339510175455211	0.562645961236932	-6.11190863549054
SAE1	0.17567348484849	13.6779631162231	0.976032345024762	0.339643530315498	0.562645961236932	-6.11217270803493
EIF5	0.369089090909098	14.9202930371901	0.974829111901521	0.340226857509781	0.563384933472227	-6.11332619170687
ACAA1	0.221045090909094	14.0347203099174	0.973903890358779	0.340675871361322	0.563900988684769	-6.11421227242749
RFC2	0.365488407436416	10.5843013071225	0.972738377608997	0.341242076943775	0.56461053037251	-6.11532738215271
ANXA1	-0.14880696969696	18.8166046487603	-0.97218077724559	0.341513186632672	0.564831438810281	-6.11586043629726
GPHN	-0.283884943804777	11.1354492254058	-0.971203780430413	0.341988565469252	0.565389875654965	-6.11679374937751
SNX33	0.236223088619136	11.0854201449365	0.970846665731281	0.342162440217534	0.565449604304741	-6.11713468207918
YWHAB	-0.133743287878781	15.3976315082645	-0.968936685782547	0.343093412086211	0.566717256121849	-6.1189561638761
NUP88	0.185011545454547	12.6144908057851	0.968597329168364	0.343259003863696	0.566717256121849	-6.11927945254413
CTSA	-0.17999692424242	14.9016402479339	-0.968275192153628	0.343416243700818	0.566717256121849	-6.11958624087902
SPECC1L	0.319254318181819	11.8451088842975	0.967915646813596	0.343591801180568	0.566717256121849	-6.11992854467812
RAB7A	-0.236798848484842	16.4474945247934	-0.967858330476049	0.343619793054149	0.566717256121849	-6.11998310171184
ZFYVE1	0.218632391071631	10.472206381352	0.967213469090246	0.343934834628913	0.566928459918463	-6.12059671424229
SRSF5	0.374930475630583	12.8776172407218	0.967030892534499	0.344024066664285	0.566928459918463	-6.12077037533927
ZC3H15	0.137472454545456	12.1036634504132	0.966239794751601	0.344410888484831	0.567338161007317	-6.12152249538692
COG8	-0.25109334768937	11.0128526522899	-0.965691791880882	0.344679018494666	0.567552094232092	-6.12204316693787
PTRHD1	-0.150814378048398	13.3054224963884	-0.962261600569837	0.346360596539163	0.569471260247879	-6.12529612218726
MRPL49	0.196163105507383	11.9225946218364	0.96214105843165	0.346419791193601	0.569471260247879	-6.12541024278408
MICALL1	-0.277156610926111	11.401882132731	-0.962043797449894	0.346467558186323	0.569471260247879	-6.12550231289721
RRAGA	0.222891623121154	13.698288632752	0.962010472280444	0.346483925936455	0.569471260247879	-6.12553385752023
UFL1	-0.11403926515151	13.5191007128099	-0.961900027560691	0.346538174932814	0.569471260247879	-6.12563839406627
RPS27	-0.152089484848474	16.3328167975207	-0.96155927482781	0.346705584642393	0.569518377333743	-6.12596084901054
CNPY2	0.201678227272737	16.0709505785124	0.958926769600548	0.348000773358452	0.571403647486876	-6.1284484581921
CAPN2	0.176599272727277	16.5801997107438	0.958582086881386	0.348170599979505	0.571403647486876	-6.12877370553745
BICD2	-0.229480034382407	11.0655131851729	-0.958378628652389	0.348270871135728	0.571403647486876	-6.12896564111266
BCAR1	0.274938597012024	10.9655269132811	0.957733255624085	0.348589062825071	0.571489707396387	-6.12957421647633
ACADVL	-0.185307712121208	15.440057107438	-0.957449749443985	0.348728903800017	0.571489707396387	-6.12984143875457
SUPV3L1	0.237715159864104	11.5081676427729	0.957425273318623	0.348740978569537	0.571489707396387	-6.1298645056233
ATE1	0.255815958490311	10.5528617642956	0.956590842610342	0.349152796869555	0.571740489826958	-6.13065056845934
CDC27	0.265063840842002	10.0049146222364	0.956368591693559	0.349262540485091	0.571740489826958	-6.13085983038633
OPA1	0.219206242424249	13.5627817768595	0.956103345069481	0.349393545277594	0.571740489826958	-6.13110951675182
PREPL	-0.224635393939394	12.6218436157025	-0.955986773944643	0.349451130079376	0.571740489826958	-6.13121922929394
LRRC57	-0.214788668713457	11.5967390531608	-0.954034273406989	0.350416600538641	0.573040980655192	-6.13305502508482
NEMF	-0.38501366666666	11.5981863930464	-0.953814899231233	0.350525189384942	0.573040980655192	-6.13326107128234
RTN4	-0.172702484848472	16.6016115495868	-0.953381635050744	0.350739719467911	0.573163434878891	-6.13366788473649
ACAT2	-0.209102666666661	14.7024008884298	-0.953077080304916	0.350890572534734	0.573181774872695	-6.13395374475784
NRBP1	-0.194875037878786	13.5467310847107	-0.952654436878704	0.351099990524809	0.573295728362904	-6.13435030562158
LAMA4	0.307098016674498	11.369621610348	0.952082456924371	0.351383538958856	0.57347099350924	-6.13488672949894
GRWD1	-0.247091765917288	11.2654528489202	-0.951874378787721	0.351486728299451	0.57347099350924	-6.13508179936239
USP48	-0.298535303061517	9.9650549782081	-0.950833877088972	0.352003037973773	0.574029242884454	-6.13605666452681
OTULIN	0.232694323212801	11.3110138637352	0.950621351820025	0.352108558729124	0.574029242884454	-6.13625566276675
PBLD	-0.192301541002388	12.1604042966688	-0.949830533017502	0.352501395614464	0.574441535925913	-6.13699578733947
TRADD	-0.281348348285633	10.5431116828572	-0.948995784133517	0.352916376243104	0.574676079832035	-6.13777641124243
BICC1	-0.212357212121212	11.7069259090909	-0.948977820997377	0.352925309928516	0.574676079832035	-6.13779320271215
NAT14	-0.397600122352664	10.0420313816148	-0.947669374376592	0.353576456761951	0.575165401434635	-6.13901551794181
CWF19L1	0.305571699949255	9.9581645040171	0.947480689466407	0.353670422522225	0.575165401434635	-6.13919165422816
SNRPG	0.368648242424246	14.6814017768595	0.94746863625219	0.35367642563945	0.575165401434635	-6.13920290473814
AGPAT1	-0.287343969696968	11.4644556784184	-0.947248112173205	0.353786270066371	0.575165401434635	-6.13940871939412
FAM234A	0.283213469696973	13.2549440495868	0.946835175268387	0.35399201852209	0.575165955439954	-6.13979399395891
IFT27	-0.27185031818181	12.3267912654188	-0.946491010402989	0.354163562622217	0.575165955439954	-6.14011498534712
TSC1	0.260627288074524	9.50296618575456	0.94640397844001	0.354206951364727	0.575165955439954	-6.14019614021726
TBC1D20	0.310890581178436	11.6915632506604	0.945660418790384	0.354577790484633	0.575540462609498	-6.14088920875543
ALCAM	0.186632424242426	16.131171714876	0.945360056229984	0.354727666074097	0.575556153847497	-6.14116903313439
PSMC3	0.120421878787885	15.3145214049587	0.94458327711599	0.355115463358411	0.575957715166447	-6.14189231819858
IQGAP1	-0.129629151515143	17.1986531818182	-0.94412496933124	0.355344401947388	0.57597228208873	-6.14231880717842
BOD1L1	-0.402255470864993	7.70210739555247	-0.943929522977443	0.355442063587397	0.57597228208873	-6.14250062636882
NAXE	-0.242844333333329	13.3861116115702	-0.943722810145478	0.35554537461945	0.57597228208873	-6.14269288878596
PPIL4	0.139344136363643	11.66506562506	0.943292765078638	0.355760367628195	0.576093218585302	-6.14309274698797
ARHGAP5	0.178420086668341	10.9232224125031	0.942899602218743	0.355956998762956	0.576184337508649	-6.14345816505604
HSD17B11	-0.239872439393933	12.3104173966942	-0.941689361310223	0.356562732056514	0.576662360548911	-6.14458212077977
NAT1	-0.200781454545451	12.2491296694215	-0.941442393907234	0.35668642609582	0.576662360548911	-6.1448113170713
MRI1	0.243021436531444	12.1354140963268	0.94130792458039	0.3567537874384	0.576662360548911	-6.14493608706138
UAP1	-0.269616424242418	15.305183677686	-0.941187290275967	0.356814225528437	0.576662360548911	-6.14504800598457
ANKFY1	-0.142263969696961	13.8434120867769	-0.940682945901293	0.357066978018532	0.576843740561226	-6.14551577023852
DDI2	-0.230729732380968	11.0988256587573	-0.940236044918746	0.357291043449194	0.576978651990143	-6.1459300644443
RAP1GDS1	-0.140543909090905	13.4057604338843	-0.93969359749511	0.357563140735977	0.577190992025633	-6.14643269012126
POLR2C	-0.177355454545445	13.1830077479339	-0.938969896971631	0.357926373582455	0.577550221523575	-6.14710284670196
SRSF7	0.424873287878794	14.3607952261257	0.934289806867613	0.360281351519383	0.581121787028317	-6.15142518173228
NUCB2	0.214959151515162	14.9372768148445	0.933537026871959	0.360661112305636	0.581505838968828	-6.15211855832836
GRK2	-0.234109141991333	10.769208440387	-0.932385876156195	0.361242361438286	0.582214328113139	-6.15317787235458
SRSF9	0.426784772727274	13.8673355673299	0.930702633460526	0.362093409192961	0.583242434065643	-6.15472465797843
PFDN6	0.162146318181817	14.3611878099174	0.930562295000413	0.362164424953307	0.583242434065643	-6.15485350299722
NDUFA10	-0.26007321212121	13.0204584504132	-0.929661612351391	0.36262042131731	0.583747776277473	-6.15567999464321
MTIF3	0.550145277676512	8.65800823385132	0.928944105865336	0.362983954480711	0.583919965206234	-6.15633787002296
SMG1	-0.286808026076923	8.5418919218326	-0.92888901686475	0.36301187605513	0.583919965206234	-6.15638836125959
COL6A2	0.362060757575765	15.1062991735537	0.927787823852294	0.36357031155692	0.584589161355722	-6.1573970680221
VTI1A	0.221907878787883	11.9213986214141	0.927317734019905	0.363808877787198	0.58474371312312	-6.15782733978269
MMS19	-0.16785713057263	12.2889896544719	-0.926880836964058	0.364030692823358	0.584871230543986	-6.15822704975266
LTA4H	-0.157068424242418	14.7556316219008	-0.9260139115782	0.364471103248261	0.585349717853721	-6.15901967053059
PGAM5	-0.254589843424416	11.2824368937709	-0.925123481754706	0.364923824765769	0.585727944132338	-6.15983306796768
GOLGA4	0.178870757575764	12.202851223919	0.924989493849025	0.364991980777228	0.585727944132338	-6.1599554018138
CAST	-0.178489329217818	14.4697219446569	-0.923462556469569	0.365769292811859	0.586547449667654	-6.16134837220985
TBCD	0.147070016458011	13.1117620779815	0.923425007321092	0.365788421717222	0.586547449667654	-6.16138260016728
CAT	0.240567378787887	14.1092992355372	0.92138849465093	0.366826895395281	0.587982977585954	-6.16323705825494
NAPRT	0.388507139388121	11.358652229647	0.920564289736763	0.367247738191759	0.58842777723543	-6.16398650736496
CYP2U1	0.455367105388889	10.3943278013771	0.92004745166105	0.367511802120031	0.58862112668854	-6.16445615163621
RPL35	-0.275776242424238	15.826837768595	-0.919211532686249	0.36793915911297	0.589000746778442	-6.16521522453038
METTL26	-0.306457487889839	11.9175286370549	-0.918800715078152	0.368149307590939	0.589000746778442	-6.16558804181668
POLR2B	0.228097181818182	12.8903571258787	0.917905944413546	0.368607292493762	0.589000746778442	-6.16639951342808
CLCN7	0.235799893939397	12.1026257332194	0.917646634676003	0.368740089995228	0.589000746778442	-6.16663454594516
FGFR1	-0.378382686355103	10.3030829765634	-0.917377672725936	0.368877864200806	0.589000746778442	-6.16687826211424
PTBP1	0.200695151515159	16.5051573140496	0.917343089566351	0.368895581708493	0.589000746778442	-6.16690959437338
AGL	-0.1971298030303	13.8199100619835	-0.917333328571381	0.36890058252529	0.589000746778442	-6.16691843761355
TNFRSF10D	0.332781492222464	7.74661162987618	0.91712127405135	0.369009234813855	0.589000746778442	-6.16711053271586
SLC2A10	-0.260615474495829	11.8169663195394	-0.917060895186744	0.36904017556983	0.589000746778442	-6.16716522096679
RPS14	-0.210921227272728	16.3437506404959	-0.916566504201971	0.369293587905654	0.589176128392037	-6.16761289107782
USP22	0.256524804191566	10.0176758508073	0.915793008001548	0.369690294561517	0.589579898669397	-6.16831284237533
TTC9C	-0.144253712121206	12.9439126859504	-0.912495308898532	0.371384777139092	0.591931581961362	-6.17129085626773
USP5	0.110302393939401	14.4316399586777	0.91236218372569	0.371453289922648	0.591931581961362	-6.17141086721037
PRDX2	0.134595030303039	18.4284652066116	0.912071396978302	0.371602972286703	0.59194031867944	-6.17167295202613
AP2S1	-0.215239060606056	14.4175429958678	-0.911116084633978	0.372095000469799	0.592327892663366	-6.17253342633111
DOP1B	-0.298418601331305	9.65359871250602	-0.911038714335125	0.372134868496668	0.592327892663366	-6.17260307919102
MIA2	-0.293244562525704	9.8479090853772	-0.910351103937688	0.372489310628172	0.592662255863817	-6.17322186199588
UROS	-0.272330568936622	9.85981831707381	-0.909078459997231	0.373145909549125	0.593470425068644	-6.174365976778
CRELD2	-0.243160182137764	11.5005130288385	-0.908552317361355	0.373417587630125	0.593470425068644	-6.17483854909089
RPL19	-0.258673590909085	15.1830587396694	-0.908526418349279	0.373430964178394	0.593470425068644	-6.17486180459553
PPP1R14B	0.145971530303033	14.9250341115702	0.906566771097988	0.374444019755979	0.594527056949213	-6.17661964947408
FAM20B	-0.235475606060604	11.2680137253429	-0.906374488666021	0.374543519531961	0.594527056949213	-6.17679194137893
RUVBL2	-0.11896501515151	14.7743595834396	-0.905960238774928	0.37475793948687	0.594527056949213	-6.17716300894343
MYDGF	-0.14821248484848	15.5631248966942	-0.905918700054161	0.374779444825882	0.594527056949213	-6.17720020890334
IST1	-0.148047363636358	13.585461322314	-0.905840405884266	0.374819981336069	0.594527056949213	-6.1772703208711
P3H4	-0.312063696969691	12.124478369693	-0.904136571662855	0.375702852670449	0.595697261572882	-6.1787947031993
WASL	0.187931740407167	12.8056068341606	0.902767854909233	0.376413070828549	0.596523465910088	-6.1800173361646
FBXL8	-0.451069667127904	8.77252636011362	-0.902572391706573	0.37651456764264	0.596523465910088	-6.18019179733513
CYBRD1	-0.361070484848481	13.2816969628099	-0.90159302862708	0.377023386504895	0.597099151852853	-6.18106540276147
TMOD2	0.302106326533044	10.3792032080868	0.900781301085388	0.37744545535524	0.597447216570742	-6.18178880825639
RIN1	0.188354265656567	11.206292615525	0.900602907760075	0.377538255130063	0.597447216570742	-6.18194771003788
MPZL1	0.180256818181821	12.9917015495868	0.899891944604173	0.37790824578522	0.597447216570742	-6.182580702163
KLC4	-0.188142848484844	11.490517107438	-0.899373226215576	0.378178341446809	0.597447216570742	-6.18304224029566
PSMD6	0.124295212121215	14.7253769214876	0.899308451143266	0.378212078627915	0.597447216570742	-6.18309985762969
RABGGTB	0.209108876637439	11.2801801853639	0.899214337925258	0.378261099699113	0.597447216570742	-6.183183564341
LRRC8A	-0.222561684376435	11.3603133618219	-0.89921270034477	0.378261952708248	0.597447216570742	-6.18318502077517
TOR1AIP1	0.158428848484853	13.7775244628099	0.898105078797089	0.378839198491299	0.598128811464148	-6.18416955532765
PHB1	0.143494818181825	16.9273055785124	0.897250916996204	0.379284747388899	0.59860203307629	-6.18492802734969
MRPS11	-0.137146333333328	13.2294540289256	-0.896198496757362	0.379834185828388	0.599032122595273	-6.18586162621663
GUF1	-0.380387835428358	9.24529670950603	-0.896169915605145	0.379849114522654	0.599032122595273	-6.1858869662857
MTHFS	-0.300201684717702	10.2116258289814	-0.894841500741138	0.380543406381704	0.599896575728454	-6.18706391195275
CPNE8	0.26624257592713	10.4647351116367	0.893793199830343	0.381091885629464	0.600342515619327	-6.18799153852297
IFI16	0.296338075757582	13.9755079484233	0.893741820700941	0.381118780926667	0.600342515619327	-6.18803697722614
LSM14B	-0.289743265090976	9.81678928937652	-0.893460845646159	0.381265884233901	0.600343864510995	-6.18828542319451
RRM1	-0.309486757575753	13.2866407334711	-0.892656765757223	0.38168706275596	0.600776607597092	-6.18899601210633
CCT3	-0.111358409090904	16.1409435123967	-0.892103868428036	0.381976848422766	0.601002285463953	-6.18948427883385
SSH3	0.199721151138851	11.8166429461784	0.891814982071738	0.38212831749965	0.601010246488913	-6.18973928421647
EXOSC7	0.268016469052414	11.6087484730273	0.890374162862813	0.382884356676358	0.601968703238778	-6.19100997650708
RNF25	0.232196853650763	9.37727067636461	0.889541284261034	0.383321838669147	0.602294238265409	-6.19174364092143
FUBP1	-0.186780939393932	14.048375268595	-0.889421358153318	0.383384858608408	0.602294238265409	-6.19184922863519
CTNNB1	-0.154475333333327	14.2447264669421	-0.888655133414964	0.383787661977444	0.60252259955918	-6.19252353103879
BLOC1S2	-0.519499105379499	8.21840003640958	-0.888179678842038	0.384037747059519	0.60252259955918	-6.19294167476319
CD14	-0.431598024110684	11.4640696417349	-0.887826155038624	0.384223766693053	0.60252259955918	-6.19325245030257
TACC1	0.170457476506956	11.8478532456975	0.887825527529253	0.384224096932734	0.60252259955918	-6.19325300183096
PRKAR1A	0.146562939393949	17.088100268595	0.887749501505266	0.384264108561738	0.60252259955918	-6.19331981968228
SNX17	-0.137826378787876	13.093383194137	-0.886470433810611	0.384937675943709	0.603348285509327	-6.19444317074246
PSMB3	0.141225712121217	14.964289214876	0.885220961574826	0.385596402891734	0.603949548489435	-6.19553907515902
TOMM22	-0.343788560606054	13.028558322108	-0.885031327982844	0.385696442832613	0.603949548489435	-6.19570527597534
UBE2V1	0.167430530303035	14.9927988636364	0.884905827252182	0.385762659230036	0.603949548489435	-6.19581525053388
ABI1	-0.137654242424238	14.0319534336296	-0.884352815991391	0.386054526148454	0.604034993464987	-6.19629967388755
UBR4	-0.1959686060606	13.9592810950413	-0.884097811693843	0.386189160244767	0.604034993464987	-6.19652295607316
NARS2	-0.243559886504563	10.9712794796484	-0.883966171083733	0.38625867426202	0.604034993464987	-6.19663819736844
CS	-0.151345090909086	16.3442714256198	-0.88162946288926	0.387493953185611	0.605735977847271	-6.19868114989232
TES	0.31709436363637	13.920982107438	0.881237294874114	0.387701521248139	0.605829746754324	-6.19902352401681
NANS	-0.183217348484849	15.1696169628099	-0.88093278478119	0.387862743386625	0.605851050837936	-6.19928927244483
DICER1	-0.243899184468226	9.44435264406906	-0.879944168913291	0.388386464772535	0.606438355987545	-6.20015145627192
SH3BGRL	0.192158484848491	15.8840536983471	0.878010194491982	0.389412322834258	0.607808967769821	-6.20183549272672
WDFY3	0.269603387922629	9.16386564433952	0.877481717552148	0.389692954697218	0.608015803508963	-6.20229507157722
RPS3A	-0.213868045454543	17.7135873347107	-0.874194939031288	0.391441251292398	0.609992007315161	-6.20514756350986
MTMR2	0.247184385630753	11.0350515543797	0.87411293687742	0.391484934711275	0.609992007315161	-6.20521860310679
DENND4C	-0.157895019359483	11.1504934749106	-0.874107710126273	0.391487719164414	0.609992007315161	-6.20522313090292
C8orf82	0.172568517768605	11.7833278162096	0.873816395461895	0.391642931881477	0.609992007315161	-6.2054754492004
COMMD1	0.202448954545458	11.4722966006492	0.873574114117993	0.391772050011647	0.609992007315161	-6.20568523825511
SENP8	0.249079149493681	10.2827397751769	0.873425735676523	0.391851138438509	0.609992007315161	-6.20581369093764
GIT1	0.208579710903324	11.64147174547	0.872832740009298	0.392167319393967	0.610149700571344	-6.20632685014036
CCDC90B	-0.244366929499019	10.8794941602908	-0.872678267687907	0.392249710062796	0.610149700571344	-6.20646047215331
DKC1	0.405155397164782	11.6525130719039	0.871978284898446	0.39262319948352	0.610499331015095	-6.20706569668993
RMND5A	0.295695121838516	10.560010875429	0.871663392636005	0.39279129151956	0.610529440245284	-6.20733781366586
ABCB6	0.181796163769461	11.6080764002176	0.870648260928522	0.393333494486847	0.611140800480132	-6.20821442512421
RUFY2	0.257629121399376	11.951841996884	0.869994332524084	0.393683027847306	0.611452451499505	-6.20877861714783
LASP1	0.189759545454553	17.2495652479339	0.869489357547556	0.393953081197383	0.61164046834919	-6.20921402567873
EIF3F	-0.160076363636351	15.0231167173842	-0.86886308015049	0.394288171853037	0.611929279945828	-6.20975369829928
EXD2	-0.154809934309572	10.7188162238566	-0.867760089560207	0.394878776845573	0.612614277759289	-6.21070328011339
F8A1	0.23311591113456	10.3611494112017	0.867452421813941	0.395043621941529	0.612638484348309	-6.21096795541558
PACS2	-0.25103148209319	10.9253267117015	-0.866993109461577	0.395289799364875	0.612788756190639	-6.21136292212326
MLYCD	0.249022112857599	10.2102987539899	0.866329393337754	0.395645706081219	0.613108955629824	-6.21193331271459
PSMD8	0.110084015151525	15.0183135123967	0.864015119091437	0.396888315744814	0.61480246646508	-6.21391898732699
TRAPPC11	0.182085697568324	11.3429631543008	0.862473206663862	0.397717615080914	0.615296409400789	-6.21523921489193
PLCB3	0.150418818181821	13.4101113280645	0.862323227875829	0.397798338956459	0.615296409400789	-6.21536751336936
HSPB1	-0.25560519696969	18.5132084917355	-0.862101679304939	0.397917603532285	0.615296409400789	-6.21555699769132
AAR2	-0.196511689423049	11.2511240994095	-0.862017307656611	0.397963028744603	0.615296409400789	-6.21562914646198
NSDHL	-0.133362007575753	14.3613246384298	-0.861674470162672	0.398147644859341	0.615296409400789	-6.21592224944875
ESYT2	0.111663848484849	13.5403908057851	0.861627196868938	0.398173105597053	0.615296409400789	-6.21596265639463
BROX	0.20767068181819	13.9763677892562	0.861335301670525	0.398330339517457	0.615296409400789	-6.21621210857785
FABP3	0.385820545454553	14.5772817387366	0.861194314648443	0.398406298705797	0.615296409400789	-6.21633256712332
PHPT1	-0.167552621212115	14.9429920867769	-0.860606166876593	0.398723274074308	0.615554358809715	-6.21683487878407
CORO7	-0.162842303879218	11.0461998859701	-0.860078451923167	0.399007818032736	0.615733882877773	-6.21728530464722
KIRREL1	0.323228257575757	11.5659974869845	0.859707296901255	0.399208023121454	0.615733882877773	-6.21760194579808
NUP54	0.188178442667395	11.0897745114372	0.859285097755844	0.399435840537206	0.615733882877773	-6.21796197873145
HDLBP	0.234910924242435	16.8175611157025	0.859135642503337	0.399516506190179	0.615733882877773	-6.21808938804054
RIOK3	0.258830062240685	10.2423684439892	0.85883699374744	0.399677727608149	0.615733882877773	-6.21834392151522
GGPS1	-0.182623283386702	11.5204430568303	-0.858139481813185	0.400054432765783	0.615733882877773	-6.21893807762391
CAMKK2	0.175471807679006	11.1501821913631	0.858081353447337	0.400085836442806	0.615733882877773	-6.21898757229829
MELTF	-0.691898965543391	11.9480086937412	-0.857736434385375	0.400272210537876	0.615733882877773	-6.21928119678526
CPNE1	-0.267767833333329	15.7206191942149	-0.857448528122725	0.400427820967015	0.615733882877773	-6.21952620267939
WDR91	0.329988021285439	9.11355697637366	0.857354703301998	0.400478540732623	0.615733882877773	-6.21960603024025
PTGES2	-0.168403803030298	12.2771641735537	-0.857297897850309	0.400509250595824	0.615733882877773	-6.21965435720213
DDX42	0.488202815522419	12.0165658666595	0.856817341838652	0.400769106785528	0.615733882877773	-6.22006306819327
ENDOG	0.264909651515154	13.2507186983471	0.856779619915652	0.400789509147237	0.615733882877773	-6.22009514147718
PPID	0.209498727272731	13.3392249380165	0.855278817521201	0.401601777607962	0.616750952892137	-6.22137013689134
PRKAA1	0.188825969696978	14.1031683057851	0.854812493446869	0.401854377797246	0.616855332890047	-6.22176587364739
SCRN1	-0.127449984848484	14.4685430991736	-0.85459858262066	0.401970283917387	0.616855332890047	-6.22194733737911
PIP4K2C	-0.182908893939388	12.459538553719	-0.853850440000743	0.402375828512684	0.617246926773008	-6.22258166403233
PRPSAP2	-0.171723318181819	12.6110389049587	-0.852635457854837	0.403034990850276	0.617971072092945	-6.22361070276532
CLINT1	0.137951745988985	12.409760657997	0.852425494062464	0.403148972244801	0.617971072092945	-6.22378839443881
CSNK2A1	0.208248075757583	13.849584607438	0.850725370267999	0.404072665460312	0.61915576398454	-6.22522569654032
CAMLG	-0.25276330902766	10.7607510923722	-0.850023476829568	0.404454405435201	0.619509453101306	-6.22581830183373
SURF1	-0.229466818761253	11.1896373270877	-0.848421389351288	0.405326599293432	0.62061383442728	-6.22716922269707
PSMF1	0.179491045454551	13.8385049380165	0.847575842094944	0.405787408631571	0.621087737670618	-6.22788124838625
KHDRBS1	-0.266615606060599	15.0832251859504	-0.847144796113692	0.406022450310099	0.621215862289584	-6.22824397164997
TRAM1	0.187641272727276	13.5386548966942	0.845838019278161	0.406735543471216	0.621944497419632	-6.22934256329927
FUT11	0.289075967970772	10.0135650037886	0.845716859760017	0.406801699286653	0.621944497419632	-6.22944434025564
QTRT1	0.194952914854177	11.7931002998287	0.84489031851457	0.407253192474332	0.622402961692901	-6.23013829101502
MTX1	0.109714863636365	12.9076110330579	0.843434440357508	0.408049233838638	0.623387459958172	-6.2313590781448
P3H1	0.168601939393948	15.7737770661157	0.842868091257599	0.408359168386601	0.623628863923733	-6.23183344226669
HSPA13	-0.163777119817599	11.8584853558594	-0.842549657073948	0.408533497318774	0.623663074188757	-6.23210002614812
CTSD	-0.138847424242421	18.8821548347107	-0.841551177412564	0.409080428863977	0.623908994624226	-6.23293531279478
DR1	0.306235212121214	13.1754302272727	0.841145774160647	0.409302627230599	0.623908994624226	-6.23327419156336
PPIF	-0.223311060606054	12.6255355292819	-0.841138466673471	0.409306633111722	0.623908994624226	-6.23328029852821
GATD1	-0.180050675514423	12.1693003911293	-0.841003452809953	0.409380650658853	0.623908994624226	-6.23339312248077
ITFG1	-0.174534285548321	10.6840685493969	-0.84086871280631	0.409454526557287	0.623908994624226	-6.23350570067147
TTC38	-0.250520106834468	11.3763729690419	-0.840178909058561	0.40983286828235	0.624253775250111	-6.23408178197717
WNT5B	0.310595535962001	11.6242503826768	0.83984252367168	0.410017448635822	0.624303273979988	-6.23436254954721
CDK5RAP3	0.105148242279894	12.9774729007871	0.838812967796169	0.410582711630451	0.624906532512871	-6.23522122454194
GBP2	0.228705587903848	11.0665369248002	0.838559594344273	0.410721898582208	0.624906532512871	-6.23543239293649
TNKS1BP1	0.17989692424243	13.5893772727273	0.838289440714303	0.410870336480448	0.624906532512871	-6.23565748054826
PTPRM	0.189035242424243	11.7280273966942	0.836682045922989	0.411754235492883	0.626018939517884	-6.23699533050776
CUL2	-0.111467924242421	12.5866919685215	-0.835791332680461	0.412244553624966	0.626312560413021	-6.23773564331788
SAP30BP	0.473979770391352	9.68429198885143	0.835776891422595	0.412252506269423	0.626312560413021	-6.23774764002365
COMMD6	-0.260246803030297	12.1123912467756	-0.83511814479224	0.412615374311287	0.626631931760204	-6.23829467034958
RDH14	-0.136208530303026	13.4126858528579	-0.833971932396637	0.413247243299288	0.627359442952506	-6.23924553355823
ATP1B3	-0.116151318181812	14.6581803719008	-0.83355288050426	0.413478405631977	0.62747831982228	-6.23959286068801
TOMM34	-0.280159863636351	14.0699500451998	-0.833260184330694	0.413639914685096	0.627491444856732	-6.23983536199878
PROS1	-0.354596181572862	11.749630188354	-0.831749220147332	0.414474296089672	0.628359867108226	-6.24108593847641
RNF14	0.281962498475755	10.9154882385358	0.831620351560775	0.414545508851487	0.628359867108226	-6.2411925003373
MINDY3	-0.235610924242422	11.6990052486759	-0.831392224603607	0.414671590742067	0.628359867108226	-6.24138110129816
DHX36	-0.137223530303025	12.2269563579268	-0.830130594160327	0.415369310120964	0.629184877507955	-6.242423261147
TTPAL	-0.345546978862785	9.28071958478808	-0.829687513402864	0.415614522894588	0.629324093132528	-6.24278891220144
KIF5B	0.126554045454547	14.9268141322314	0.828170928486961	0.416454533401272	0.630047630431295	-6.24403908276602
ARHGEF7	-0.151975075757571	12.8302857231405	-0.828014763181089	0.416541091488029	0.630047630431295	-6.24416769304588
TPBG	-0.19078774242424	14.1103410950413	-0.827887426642772	0.416611678989745	0.630047630431295	-6.24427254448397
TXN2	0.201076112910718	11.815062074299	0.827716775848181	0.416706289067227	0.630047630431295	-6.24441303800996
VBP1	-0.140068780556291	14.1081252705921	-0.82660759350109	0.41732155828233	0.630537628981361	-6.24532554398914
MRPS26	0.209425810079503	10.2719618493736	0.826578736247553	0.417337573189368	0.630537628981361	-6.24534926904488
SBF2	0.221242217785946	10.1070933234226	0.825608030209802	0.417876511451386	0.630943585434624	-6.24614688420264
MAGI1	-0.267944407285318	8.63214955971431	-0.82554113421484	0.417913668403591	0.630943585434624	-6.24620181926909
SERPINI1	0.36327260031427	10.3717838384944	0.824585931086452	0.418444456831385	0.631468322245826	-6.24698577724471
EPS15L1	0.139155789787818	13.289514149281	0.824362107427551	0.418568892772447	0.631468322245826	-6.24716935141401
IPO7	0.141000515151521	14.2007647933884	0.823904091917543	0.418823601483478	0.631620457049845	-6.24754485760245
CCDC12	0.303981930863189	9.82179714648081	0.823177428778183	0.419227908866694	0.631998004369364	-6.24814021369556
EIF3M	-0.140295803030307	14.8651535743802	-0.821659376249601	0.420073328210887	0.632851652976106	-6.24938236409431
AP3M2	-0.179489242060985	12.7567185047519	-0.821607032620328	0.420102498017025	0.632851652976106	-6.24942515599192
MSH6	-0.341638496249228	10.1278038417604	-0.819135294316194	0.421481384832018	0.634354556529187	-6.25144293205614
STAM	0.157922621212126	12.6411768801653	0.819037115211555	0.421536213700866	0.634354556529187	-6.25152296151135
GFM2	-0.166722895030553	11.0351134543752	-0.818987794560187	0.421563758882247	0.634354556529187	-6.25156316121454
HSPB2	-0.245106449931582	11.3010617114712	-0.817469080570455	0.422412500700383	0.635313407487308	-6.25279990321669
SUFU	0.293466911337411	9.31233963956279	0.81729384668824	0.422510499985469	0.635313407487308	-6.25294246346109
BASP1	0.23063906060607	16.6024352066116	0.815643430978228	0.423434191095125	0.636469188738736	-6.2542837373924
SRGAP2	0.24999307721899	10.3806892149858	0.81436216889825	0.424152147954755	0.637238127847789	-6.25532324658069
AP3D1	-0.301118727272724	13.743203822314	-0.814006303062167	0.424351692821063	0.637238127847789	-6.25561169373256
MIA3	-0.122900606060606	11.8201031301653	-0.813899736142865	0.424411459570245	0.637238127847789	-6.25569804850813
HOMER3	0.149927510935878	12.4484944809856	0.813402108187865	0.424690617745382	0.637262569608103	-6.25610115248917
FERMT2	0.138213772727273	15.8731694214876	0.813317273860555	0.424738219353903	0.637262569608103	-6.2561698494784
MMUT	0.126382298783195	12.1551917981165	0.812447196321781	0.425226623210642	0.637762253664481	-6.25687403025561
PARVA	-0.182740803030301	14.5035839256198	-0.811279709683119	0.425882523563796	0.638512695116648	-6.25781779937641
BRK1	-0.130507590909087	13.6115282644628	-0.810861970492746	0.426117364988065	0.638532938848927	-6.25815517985868
PIH1D1	-0.299496348484841	11.1728848311104	-0.810702340201652	0.426207126052633	0.638532938848927	-6.25828405957333
VARS1	-0.101468181818184	15.1740360743802	-0.80945163268169	0.426910814451576	0.639353846524524	-6.25929300905107
DIPK1A	0.296093379991824	10.192003334318	0.807634466560816	0.427934500059358	0.640653217630804	-6.26075630970216
PYURF	-0.324242739959034	9.11831538783786	-0.806097945115802	0.428801277931955	0.641532035372268	-6.26199120115871
BORCS6	0.153107396973088	11.2917216137499	0.806039832563768	0.428834081622778	0.641532035372268	-6.26203786235211
SRPRB	-0.130018484848479	14.3487853099174	-0.805691848318375	0.429030546315762	0.641592128461276	-6.26231720834703
SPG21	0.234081166666668	11.9242982024793	0.804363886746542	0.429780799926092	0.642480037762785	-6.26338219182972
OGFOD1	-0.437988673546263	8.34310999385099	-0.80330816799723	0.430377826530532	0.643097468597711	-6.26422766449256
CCDC25	0.169101113636369	12.5351975516529	0.802822225486427	0.430652808058463	0.643097468597711	-6.26461648014619
HTATSF1	-0.246598770480649	11.2386157700223	-0.802802786571173	0.430663810274082	0.643097468597711	-6.26463202913383
NAXD	0.201756257575761	11.5087771487603	0.801367360603035	0.431476727643872	0.643950695606657	-6.26577923132926
STK4	-0.141216982723424	12.1889370599064	-0.801239946313131	0.431548931452841	0.643950695606657	-6.26588096821963
XXYLT1	0.21762795454546	12.1736257231405	0.797462476692205	0.433692968364641	0.646914838349147	-6.26889024924254
AK3	-0.162314984848482	14.1681049793388	-0.796108245060106	0.434463211536249	0.647787744760548	-6.26996581863387
ATG16L1	0.145859194480996	9.91006890358438	0.795720688607374	0.434683796519913	0.647787744760548	-6.2702733097646
SLC16A3	-0.239106514834331	14.5019300703344	-0.795601620526121	0.434751580222974	0.647787744760548	-6.27036775120572
GTF2F2	0.348635569029089	11.1141333144815	0.793902369810275	0.435719649541071	0.648994615880296	-6.27171409632867
ADI1	0.204537621212125	14.2808880578512	0.792770477374231	0.43636522985371	0.649240433147269	-6.27260940701647
UBR1	-0.12939605746393	10.5248394696052	-0.792742832701216	0.436381004496576	0.649240433147269	-6.27263125848023
RNF11	0.274244395403421	10.4573302534198	0.792619461030446	0.436451407298896	0.649240433147269	-6.27272876765778
INTS9	0.252752466945841	9.90311764721009	0.792503970114554	0.436517319241525	0.649240433147269	-6.27282003515281
ACY1	0.116258045168999	13.1649886693436	0.791670401255875	0.436993228038617	0.649712858058139	-6.27347839656155
EIF2AK4	0.204172166642223	11.8434510586991	0.790914000954833	0.437425355417854	0.649948792804133	-6.27407524362192
RAP2C	0.239818758182221	11.1721710901145	0.790838368220772	0.437468578445267	0.649948792804133	-6.27413489296107
PAFAH1B2	-0.105023431818179	17.2692987293388	-0.790319520937356	0.437765163109572	0.650154122490881	-6.27454394758764
TRAPPC12	0.200582984546632	10.283875877385	0.788830838246446	0.438616813601312	0.65106601346656	-6.27571620534433
EMG1	0.37445875264269	12.4908782690275	0.788386327948836	0.438871307789229	0.65106601346656	-6.27606582884831
LSM14A	0.226149878787881	11.6338654132231	0.788303264643356	0.438918873839449	0.65106601346656	-6.27613114052553
NDRG1	0.152476500000008	15.5620076239669	0.78813790707541	0.439013574975746	0.65106601346656	-6.27626113985019
ADAM10	-0.173416227272716	13.5642248243802	-0.787160294598795	0.439573715091546	0.651524211625921	-6.27702918429504
CLIP1	0.187447984848491	12.9027651033058	0.786999793279309	0.439665719027355	0.651524211625921	-6.27715519337881
USP7	0.139703257575761	13.1208305165289	0.786767874791827	0.439798682196207	0.651524211625921	-6.27733722899645
MOSPD2	0.209879633601174	10.3691975547122	0.785699731219605	0.440411387160783	0.652145735074909	-6.27817497370642
PDF	0.244602208070502	10.0202084321339	0.78536908167362	0.440601159295111	0.652145735074909	-6.27843408418454
CORO1C	0.102582515151521	16.1932790909091	0.785080716312573	0.440766703871568	0.652145735074909	-6.2786599749542
STARD13	-0.280302579623045	10.9275352397145	-0.784929212690693	0.440853694234561	0.652145735074909	-6.27877862379467
PIP5K1A	-0.234103587691525	10.5879546028303	-0.784123537252621	0.441316473750008	0.652577501582105	-6.27940921865421
VAPA	-0.105999727272724	16.1133430578512	-0.783867657361815	0.44146351325055	0.652577501582105	-6.27960936552489
POGLUT1	-0.187651014950763	13.5035351204778	-0.783356835071608	0.441757143244558	0.652776484168075	-6.28000874139313
RPA2	0.153231303030307	12.8843585743802	0.781582305024105	0.44277810422615	0.65404970055716	-6.2813942095087
NUP205	-0.276945241614348	12.1936774205291	-0.780580718680506	0.443354994957255	0.654666278525012	-6.28217488922862
MIPEP	-0.155859242424238	11.4944679562348	-0.779777307698883	0.44381807298943	0.655114415541752	-6.28280041860889
ARFGEF2	-0.1083211060606	11.5249439669421	-0.779284508826792	0.444102263404379	0.655298271486332	-6.28318380658612
RPL8	-0.219328499999996	16.0284927892562	-0.778601541425388	0.444496305024971	0.655644028791773	-6.28371476318154
PAWR	0.257395727272735	14.1714763287128	0.776961101317046	0.445443636625644	0.65663534300913	-6.28498828555875
HDAC2	0.28923181818182	11.540515425001	0.776883830198006	0.445488289958691	0.65663534300913	-6.2850482107859
TRIOBP	-0.106583378787869	13.0468621694215	-0.776393616934134	0.445771637294864	0.656658544434678	-6.28542824922239
DDX50	-0.265631385548527	10.4535592720385	-0.776139081701638	0.445918804063291	0.656658544434678	-6.28562548849636
VEZT	-0.237932317587477	9.14543923688648	-0.776026462699204	0.445983927377316	0.656658544434678	-6.28571273740841
BAX	0.171496333333348	15.050670661157	0.775265955348849	0.446423851642813	0.657070602722749	-6.28630160903973
GGA1	0.20507983978554	10.6850838497651	0.774850985402255	0.446664007147828	0.657072108985288	-6.2866226958573
NUDT21	-0.160464090909091	14.225398822314	-0.774711053579152	0.446745007595113	0.657072108985288	-6.2867309327304
STIP1	0.109522590909098	16.6241891942149	0.773004267359565	0.447733711017868	0.658290431134796	-6.28804963857652
COLGALT1	-0.129354484848482	15.5792381404959	-0.772590237301684	0.447973749716589	0.65840753404461	-6.28836911384326
TAX1BP3	-0.137139530303026	14.2475911983471	-0.772307218664505	0.448137878011264	0.658413024064509	-6.28858740444115
WDR6	-0.131279843074209	11.378809278859	-0.771737036230033	0.44846864935564	0.658663257819285	-6.28902695293685
MAP4K3	-0.3554751003851	8.61345285534987	-0.770681978188408	0.449081095036892	0.659326858056667	-6.28983947743439
TMEM237	0.223653222441847	10.3693620910608	0.770174643675081	0.44937577583894	0.659523618097551	-6.29022981283058
SLMAP	-0.15401472455518	11.0132549087224	-0.769054526024654	0.450026801472066	0.66024303789951	-6.29109075252063
SARNP	0.250721511782107	14.0924786130247	0.768431986858597	0.450388875567022	0.660538168704047	-6.29156873284538
GYG1	-0.288124742424237	14.3326244008264	-0.767904018139245	0.450696084914017	0.660576199888188	-6.29197381556867
SLC20A1	-0.338808511912033	10.1159549467537	-0.767834324612769	0.450736646988262	0.660576199888188	-6.29202726806194
AUP1	0.169347770941428	11.4487219899417	0.766905862646503	0.451277228548902	0.660875168386224	-6.29273892758793
EPG5	-0.148750060606055	11.5699209432386	-0.766781086087238	0.451349907517587	0.660875168386224	-6.29283450578203
CTSL	0.276892469696973	14.3905820867769	0.766654542546972	0.451423622936656	0.660875168386224	-6.29293142243178
QDPR	0.14048272727273	13.5935985743802	0.766088288060968	0.451753572404919	0.661122429490978	-6.2933649175384
DNAJA1	-0.113931545454543	13.9501350206612	-0.765788247869827	0.451928461192745	0.66114267041918	-6.29359448981104
DHRS1	0.35409366318515	11.3177211257595	0.763570854662863	0.453222213797752	0.662799140591297	-6.29528846128004
PCYT2	0.140008242424248	13.1757550413223	0.763156116066249	0.453464443686991	0.662917215575178	-6.29560478306884
NOL3	0.227127742424248	11.6230337687583	0.762731106306735	0.453712753515231	0.662956986980596	-6.29592876974868
TBC1D15	0.121665803030309	12.4628196487603	0.762556741810401	0.453814648822284	0.662956986980596	-6.29606163904441
GXYLT1	0.192289621212124	12.0517149793388	0.761242126981522	0.454583328975002	0.663781502015099	-6.29706247555265
EDIL3	-0.23313815151514	15.5684216942149	-0.761038512337485	0.454702456435191	0.663781502015099	-6.29721734413828
FDFT1	-0.220235818181813	11.7574133556924	-0.758901780384504	0.455953713687192	0.665371487623862	-6.2988401665054
GIT2	0.132074742424246	12.4645859297521	0.757964197843134	0.456503409491313	0.66593692109518	-6.29955088371953
TUBA4A	-0.0945843939393818	19.7859080371901	-0.757541001802821	0.456751655761802	0.66606236124412	-6.29987140681912
PATL1	-0.192373299233161	9.59124693295524	-0.757173501787544	0.456967296604701	0.666140182017861	-6.30014960877453
ALDH4A1	0.253665560606068	13.8545407438017	0.75621369243061	0.457530779769119	0.666724831718933	-6.30087559224508
TIMM8A	0.140810560606068	13.4751446694215	0.754274112965237	0.45867073684746	0.667980559586874	-6.30233999114744
PDCD6IP	0.113139136363646	15.6972111363636	0.754193839274379	0.458717953099975	0.667980559586874	-6.30240052157994
UQCC1	-0.203169244562831	9.0786571363618	-0.753769712883804	0.45896746872762	0.668046075417641	-6.30272023292324
PPA1	-0.1145535	16.2789574793388	-0.753564163697727	0.45908842356959	0.668046075417641	-6.30287511687452
MRPS30	0.132026030303033	13.1168698887861	0.752900082848548	0.459479330573382	0.668343895628832	-6.30337523640008
ACSL4	-0.146389424386774	13.4648428594648	-0.752663378745101	0.459618713120632	0.668343895628832	-6.30355339720319
MAT2A	0.120258984848492	14.6508347953855	0.751761841919867	0.460149812308677	0.668879242042182	-6.3042314728597
ICMT	-0.257730333709633	12.6288448779965	-0.75042684738838	0.460936937331397	0.669649794633355	-6.30523414965809
NOL9	0.346512912644265	11.3188303068261	0.750091550934179	0.461134757575463	0.669649794633355	-6.30548571559718
VPS26A	0.12386710606061	15.1814958884298	0.750033014806398	0.461169298277344	0.669649794633355	-6.30552962309143
FH	-0.105687984848478	14.3025475619835	-0.749723872293538	0.461351741165121	0.669677827964223	-6.305761454534
MSN	-0.170894757575759	18.1351050206612	-0.749040061541565	0.461755450595409	0.670026908693586	-6.30627393400711
GMPS	0.121894848484851	12.8563249586777	0.748196684546721	0.462253655421999	0.670512811133323	-6.30690538833697
CNOT1	-0.114132212121207	12.1482301334456	-0.745917537750261	0.463601610466424	0.672230523124221	-6.30860845454941
MAPK3	0.128091166666675	14.5237999380165	0.7445097359829	0.464435394787954	0.673201728673924	-6.30965795259514
CRLF1	-0.258666627408214	9.54620765987425	-0.744106351104452	0.464674467787256	0.673310515448883	-6.30995832366093
CRYAB	0.237058181818185	18.8008151239669	0.743248501601234	0.465183130383669	0.67380972132144	-6.31059658693211
MLEC	0.115695196969705	14.8324234710744	0.741264299625582	0.466360932056029	0.675078402333762	-6.31207020635199
HUWE1	-0.152099939393937	13.3598894834711	-0.741218894522285	0.466387904754823	0.675078402333762	-6.31210388382338
CPNE3	0.186516606060611	14.8582211776859	0.740934788126851	0.466556697911137	0.675084682737123	-6.31231456418827
MCMBP	-0.158482149896981	11.2661520130951	-0.740574758108015	0.466770650842239	0.675156279671385	-6.3125814357724
MRPL3	0.157000106060611	12.8002072107438	0.740093284251816	0.467056864439927	0.675332310153541	-6.31293813468923
ERP44	-0.0907813333333305	15.5766832644628	-0.738584111129497	0.467954671083186	0.676154484474444	-6.31405477351738
ARMC9	-0.163487303030298	12.7711652066116	-0.738565188706579	0.467965934512695	0.676154484474444	-6.31406876048302
RHOBTB3	0.393106293402349	8.8552917629552	0.738307023972193	0.468119621163549	0.676154484474444	-6.31425955514358
PPP1R11	0.215627828429398	11.5139258957429	0.737674601789287	0.468496231262247	0.676460439441268	-6.31472667390445
PRKD1	0.186107707413996	10.6240580697233	0.736794437808008	0.46902067103424	0.676791547713156	-6.31537614582582
HRNR	0.2460988175478	9.59922179912193	0.736547476431147	0.46916788367113	0.676791547713156	-6.31555824584701
UBE2N	-0.117868848484846	15.4973894214876	-0.736459794498502	0.4692201570747	0.676791547713156	-6.31562288523721
PLXDC2	-0.234742324960774	11.8734364340476	-0.736157115606687	0.469400631840442	0.676814047665969	-6.31584596480741
RFC5	-0.209739383927685	10.393355568628	-0.735669563094658	0.469691425294701	0.676995541023436	-6.3162051160319
NHLRC2	0.108276136363639	13.4556960950413	0.734323041502213	0.470495090934093	0.677915882163725	-6.31719584346373
MRPL1	0.180267212121214	13.4553485743802	0.731025969490158	0.472466358289884	0.680517333607008	-6.31961443198223
WNK1	0.145315333333338	12.0496636363636	0.730665326326371	0.472682275894901	0.680589527375857	-6.31987835567227
DCAKD	-0.19138318603382	11.9547833902778	-0.72988587272451	0.473149134336239	0.680904717101665	-6.3204483471908
CNOT4	0.167241409868659	9.32251871264641	0.729746025807806	0.473232925186614	0.680904717101665	-6.32055055186172
SRPRA	-0.15025633333333	13.9863913842975	-0.728874748645091	0.473755157250164	0.681343289758096	-6.3211868896155
FAM98A	-0.142221590909088	14.3669379958678	-0.728342241388365	0.474074501836293	0.681343289758096	-6.32157545024283
SLC27A4	-0.165247333333333	12.8483958956071	-0.728251265379864	0.47412907279494	0.681343289758096	-6.32164180670015
BYSL	-0.236118173300785	10.2421720359871	-0.728096675773516	0.474221810135265	0.681343289758096	-6.32175454380763
PARK7	0.0902637121212209	17.0467383884298	0.727853635143681	0.474367630238401	0.681343289758096	-6.32193173925661
MOCS3	-0.138223916763398	10.8496810202517	-0.726789881679168	0.475006173442052	0.682021805519281	-6.32270663510687
DIP2B	0.197729303030311	12.5365572087531	0.725787725710081	0.475608202543254	0.682647437566454	-6.32343567263497
NRDC	0.241853196969704	13.0730008677686	0.725482385349913	0.475791719764031	0.682657451531472	-6.32365760789635
KIF2A	-0.112393090909087	11.9455996280992	-0.724948800311599	0.476112517414034	0.682657451531472	-6.32404522823197
CAMK2G	-0.177432060606055	13.2439024380165	-0.724946207708029	0.476114076427431	0.682657451531472	-6.32404711095345
TSC22D4	0.18890210606061	11.4515607594001	0.724175447488653	0.476577691225698	0.683083597235157	-6.32460654454198
GNAI1	-0.228777839923662	11.5116698370242	-0.723470810997278	0.477001763652912	0.683452788759234	-6.32511748811742
DST	0.139450081214145	11.655917596097	0.723139119168292	0.477201462679843	0.683500350418965	-6.32535783931313
GTF3C5	0.180346958061225	8.89192183102931	0.722593797525402	0.477529886407997	0.683580555422176	-6.32575276312078
PDXDC1	-0.153176454545452	13.4683114876033	-0.722033798183202	0.47786728744854	0.683580555422176	-6.32615802112804
IQSEC1	0.18011913636364	12.357573903526	0.722032975886715	0.477867782986753	0.683580555422176	-6.32615861598403
RPSA	-0.135531348484843	17.6014496694215	-0.721940430633232	0.477923555191631	0.683580555422176	-6.32622555985097
TMBIM6	0.253605237312545	11.759426757289	0.721386214540005	0.478257631995971	0.683724813189744	-6.32662628848016
SLC27A1	-0.220276106060599	13.1177021487603	-0.721015519397556	0.478481160062221	0.683724813189744	-6.32689415771205
EHD1	-0.116252606060597	15.0344419628099	-0.720944337169024	0.478524089718425	0.683724813189744	-6.32694557991811
MFN2	0.161208651703118	11.5614211704397	0.720593061048731	0.478735975587914	0.683789554554067	-6.3271992717415
PSME3	-0.153092653424569	13.5818178241254	-0.719981039066463	0.47910527134523	0.684079004825102	-6.32764099286648
KIFAP3	-0.226156775926658	9.21107965993617	-0.717597733547738	0.480544948089871	0.685896040302128	-6.32935771174014
NGLY1	-0.27421009381365	11.4499483779686	-0.716080002435984	0.481463071932561	0.686967643476942	-6.3304481200648
EML2	-0.142900224914756	12.9884260295687	-0.715602676872243	0.481752032229082	0.687141102258645	-6.3307905977695
OSMR	-0.372424929385469	9.18229702275027	-0.714460164015391	0.482444088911068	0.687889192420957	-6.33160945803522
NUP160	0.246352044127233	10.6714263547133	0.714060836988362	0.482686110297852	0.687968254914184	-6.33189536882662
HBS1L	-0.105108151515145	12.0250900070128	-0.713815686941834	0.482834724094462	0.687968254914184	-6.33207081620406
RPS16	-0.150240590909085	17.3069158057851	-0.713238086392911	0.48318497965062	0.68804570946453	-6.3324839623527
TRIM38	0.20633409699176	10.9248149292109	0.713029648171601	0.483311412290297	0.68804570946453	-6.33263297570917
MCM5	0.354674682424331	11.8772559505939	0.712896940992408	0.483391918659124	0.68804570946453	-6.3327278269773
ITM2C	-0.320151418065118	10.4462176212216	-0.711786407420459	0.484065925175403	0.688617100941255	-6.33352091060362
RPL10	-0.164853893939391	16.473424731405	-0.711682764838553	0.484128855862719	0.688617100941255	-6.3335948663988
RPS6KA3	0.118992338670132	12.6883007832259	0.711130928007127	0.484464005252259	0.68885512350555	-6.33398846522651
ATP1A1	-0.0988604696969624	15.9051850619835	-0.710393415227562	0.48491213188225	0.689253566958669	-6.33451404292284
BIRC6	0.121106326373104	10.4517220177953	0.709931174525929	0.485193120383537	0.689414246858574	-6.33484318666461
PLIN3	0.144585787878793	17.0125576239669	0.709546039790296	0.485427309422237	0.689501644859499	-6.33511727006879
EIF2B3	0.0928067121212166	13.4485757231405	0.70927762766003	0.48559056158071	0.689501644859499	-6.33530820319931
HSP90AA1	0.0910137121212138	17.2010841115702	0.708047865619682	0.486338926845494	0.690208666394345	-6.336182104253
EEF1A1	-0.0917239393939404	18.7871211363636	-0.707676493012258	0.486565054726079	0.690208666394345	-6.33644572672406
PRKAB1	0.211932302787259	11.5434158665267	0.707630758856119	0.486592906344759	0.690208666394345	-6.33647818242963
MORF4L1	0.32047742301109	10.4793560437321	0.7063707537024	0.487360598459925	0.691058810596889	-6.33737157014716
SLC17A5	-0.195685068988341	12.5580228944081	-0.703667931628603	0.489009722130119	0.693129761637914	-6.33928283637188
CLPB	-0.158734576378516	10.9965328650701	-0.703342098056956	0.489208746009112	0.693129761637914	-6.33951277273086
SNX3	0.0966921060606118	15.376361177686	0.70314745151121	0.489327661200164	0.693129761637914	-6.33965008363589
MPPE1	0.271779886598576	9.31802969455711	0.702459718880559	0.489747950169521	0.693274974861569	-6.34013494501939
PPIP5K2	-0.114671787878784	11.930923285124	-0.702427004019431	0.489767948136066	0.693274974861569	-6.34015799817259
SORT1	-0.21407231769359	12.0321143617034	-0.701663502730762	0.490234795244436	0.693696599268669	-6.34069572264896
FAF2	0.0974159545454647	13.9607463636364	0.699936754925494	0.491291568077356	0.694256141257227	-6.34190978868827
ALDH1B1	0.311021030303037	14.8310629958678	0.699885122132522	0.491323187573476	0.694256141257227	-6.34194604737807
TAGLN	-0.323938181818171	19.3920170867769	-0.69979018799857	0.491381327502711	0.694256141257227	-6.34201270739541
RBM4	-0.155536727272725	13.201846070347	-0.699480725159533	0.49157087735465	0.694256141257227	-6.3422299432959
GRN	0.177482166666675	15.8156097933884	0.699375457277855	0.491635364812191	0.694256141257227	-6.34230381803108
PRKCD	0.223014031703666	10.063816859958	0.699359357057652	0.491645228289227	0.694256141257227	-6.3423151158824
EXOSC2	0.275982346585337	10.5144891012912	0.698886047869828	0.491935242415705	0.694256141257227	-6.34264713547535
PYGL	-0.222328469696961	15.1028513842975	-0.698523577043856	0.492157408111319	0.694256141257227	-6.34290125828121
XPO1	-0.0890186515151452	14.1927986363636	-0.69832524336449	0.492278995187775	0.694256141257227	-6.34304025368065
BCAS3	0.0982993640034024	11.1932589816326	0.697638124928697	0.492700361533376	0.694256141257227	-6.34352150542859
PPP2R1B	0.255328701319476	9.60204755517333	0.697574175109696	0.492739588431351	0.694256141257227	-6.34356627228644
ARL6IP5	-0.13453775757575	16.4234963223141	-0.69725441987513	0.492935753534208	0.694256141257227	-6.34379005202395
PDE12	-0.107823621212116	12.5857237571705	-0.697244334064401	0.49294194175766	0.694256141257227	-6.34379710895248
PBXIP1	-0.179048924386773	13.1249661239276	-0.697153026315064	0.492997966325168	0.694256141257227	-6.34386099151873
ABCC1	-0.150743954545446	13.0005150619835	-0.695449497331159	0.494043885526183	0.695490449274684	-6.34505138195361
NENF	0.145568848484853	13.6572844421488	0.694926363009862	0.494365329993374	0.695704381084264	-6.34541637837983
DDAH2	0.132252666666673	15.2455235743802	0.694433161895584	0.494668491237408	0.695892445692104	-6.34576024953813
CTNND1	0.127182348484856	14.6706136570248	0.694101924204273	0.494872156315521	0.695940459635223	-6.34599106501148
NIF3L1	0.142412045454547	13.6820217975207	0.693555554667742	0.49520820221756	0.695993664096306	-6.34637156008644
NAPA	-0.0965200151515031	15.6925534297521	-0.693489099151859	0.49524908473211	0.695993664096306	-6.34641782056433
EML3	-0.159535099474475	11.662795549889	-0.692379380058173	0.495932053355037	0.696558211915289	-6.34718968269397
MRPL15	0.0919952727272761	13.2437345971074	0.691744119447366	0.496323261685181	0.696558211915289	-6.34763100429261
PUS1	-0.131908363169543	10.636085895354	-0.691660496932915	0.496374771489238	0.696558211915289	-6.34768906878502
RMC1	-0.17949683295619	11.8997266287022	-0.691315956810785	0.496587033497406	0.696558211915289	-6.34792823432252
ANP32E	-0.35322995454545	12.1080962909611	-0.691273333675372	0.496613296074133	0.696558211915289	-6.34795781362003
GRAMD1A	-0.291006255293212	10.0835336201578	-0.691183074448681	0.496668912612924	0.696558211915289	-6.34802044531039
TXNDC12	0.106277333333336	15.7708459297521	0.690040472622187	0.497373275580062	0.69716834074408	-6.34881263047302
GLUD2	-0.126824469696961	15.7344980165289	-0.689926408190908	0.497443622421294	0.69716834074408	-6.34889164442388
ACSS2	-0.13303254545454	13.4811875413223	-0.688809759860133	0.498132590940925	0.697338714739815	-6.3496645014234
MTIF2	-0.190028549086914	10.6329707705161	-0.688704570842174	0.49819752020131	0.697338714739815	-6.34973724332307
ABCA1	0.181969256770598	8.97803214471274	0.688675570437985	0.498215421916506	0.697338714739815	-6.3497572962512
DHRS4	0.183520987186998	12.2040459607095	0.688628158867391	0.498244689484014	0.697338714739815	-6.34979007821977
GALM	0.220499621212118	13.4998159090909	0.68810020863055	0.498570663741047	0.697557114743354	-6.35015497497435
VDAC3	-0.135059590909091	16.2760941942149	-0.686988821206714	0.499257267872596	0.698101748927974	-6.35092224320142
RETSAT	-0.170510318181812	12.712862768595	-0.686884184601801	0.499321938981841	0.698101748927974	-6.35099441999518
SIGMAR1	-0.156527409090906	13.1183397107438	-0.686644461959455	0.499470118538724	0.698101748927974	-6.35115973747777
DDX3X	0.198436469696977	14.4844719214876	0.684930231793123	0.500530461535415	0.699345658476133	-6.35234029446281
TBC1D10B	-0.167517615888151	10.4985939410434	-0.682445899576314	0.502069416447282	0.701257214874479	-6.35404619042625
COG6	0.150177078264731	11.3506353712503	0.68172553457595	0.502516156987892	0.701642457290918	-6.35453972717578
IBA57	0.137895527548501	11.071792584646	0.681025128563421	0.502950735207166	0.701843948869176	-6.3550191108711
CYP20A1	-0.174621484848478	11.8278011983471	-0.680941865721388	0.503002411101855	0.701843948869176	-6.35507606763507
LEMD3	-0.126229567742033	12.1882069154092	-0.680464268906864	0.503298882696858	0.702018998800748	-6.35540264353117
TPRKB	0.123499817457883	11.320412750238	0.679740356060597	0.50374844481344	0.702407393328523	-6.35589722929514
RNF31	0.190372735567029	11.2294530183813	0.678780670228603	0.504344775187155	0.702677442103706	-6.35655212031538
MRPL21	0.200167085527553	12.3375346052176	0.678645360090202	0.504428886325013	0.702677442103706	-6.35664438483574
PFN1	0.081123545454556	19.4960723140496	0.678602316233425	0.504455644794061	0.702677442103706	-6.35667373164455
VAV2	-0.120539546272237	10.5700457008716	-0.677836625665179	0.50493177460752	0.703102080991815	-6.35719547260749
TARS2	-0.209504373840224	10.2119805906925	-0.677485170888358	0.505150404702058	0.703167992981332	-6.35743476459824
NNMT	0.153414068181828	17.378296642562	0.676030741460132	0.506055730887955	0.704189415354257	-6.35842376475038
TRIP4	0.116518227272731	11.8026022933884	0.675254340751838	0.506539383830539	0.704623575270878	-6.35895087678276
LRRC1	-0.138287533348059	11.0374273979039	-0.673875191101583	0.507399155117445	0.705580464687368	-6.3598857736255
EIF2S3	-0.114992878787875	15.6605045041322	-0.673568191986308	0.507590651910088	0.705607729797125	-6.3600936325499
SLC38A7	0.20970057575758	12.7522232635756	0.672352304859965	0.508349484034627	0.706423368978383	-6.36091597718591
FKBP7	0.164547106060612	13.0791823941024	0.672071465408763	0.508524845633863	0.706427915846704	-6.3611057156197
BCAP31	0.13246481818182	16.4789895041322	0.670947518748787	0.509226999061701	0.707164015950028	-6.36186430617941
PGPEP1	-0.23359515105752	10.5901675814422	-0.670328706163276	0.509613816132442	0.707461858377976	-6.36228144438242
FAM98B	-0.150467681818176	12.5472883264463	-0.669882518331867	0.509892828237465	0.707609891789991	-6.36258198808077
IGBP1	-0.0998503787878686	14.0581642768595	-0.669476786517623	0.510146616393544	0.707722832137715	-6.36285511471187
PIGK	-0.11230445183099	11.5578197699804	-0.668661236753378	0.51065696228649	0.708191496684474	-6.36340363835432
PLEKHM2	0.198898457121885	10.1297217483425	0.667894144030216	0.511137245572565	0.708526698802936	-6.36391898520348
WARS2	0.140739105486601	11.0592128857952	0.667445458407281	0.511418288369813	0.708526698802936	-6.36422015725936
SUMO1	-0.168162863636359	13.1595423347107	-0.667191767107991	0.511577230927116	0.708526698802936	-6.36439035697359
SUPT16H	0.348834090909097	13.0290787809917	0.667172871166702	0.511589070706919	0.708526698802936	-6.36440303164344
VPS4A	0.122464890019133	12.2441045319887	0.66423773737942	0.513430016427113	0.710836498291164	-6.3663676229979
DNAJB12	-0.12061951515151	12.4324302479339	-0.662683548398046	0.514406311111192	0.711876891201214	-6.3674045306232
HADHB	0.0959226060606095	15.739417231405	0.662489441364901	0.514528315759805	0.711876891201214	-6.36753386910629
SEC31A	0.0813457121212178	16.0396538016529	0.660236336725691	0.515945665380753	0.713597357273581	-6.36903250789728
RHOT2	0.0913368636363696	12.830318822314	0.659503090909643	0.516407391461661	0.713995399781111	-6.36951916430555
RAB1B	-0.101231015151509	15.3107466942149	-0.658971214459997	0.516742458204492	0.714214464714529	-6.36987184649378
SRP68	-0.0878041818181821	13.7319633264463	-0.658699294760847	0.516913806252586	0.714214464714529	-6.37005204825264
MAIP1	-0.259060704537781	10.9268952788423	-0.657604087209494	0.517604261163475	0.714927823713346	-6.37077712116285
PODN	0.322454128098183	11.5353639670204	0.656859530372325	0.518073945567593	0.715335871696929	-6.37126938679167
PRDX1	-0.101785515151512	18.0688033264463	-0.656447397823364	0.518334030015067	0.71545433530997	-6.37154163887163
SNX18	0.160293515151521	13.5337906818182	0.655064601885695	0.519207197979918	0.716180812822532	-6.37245390512788
EFNB1	-0.260073863636356	11.7473302642614	-0.654950264643247	0.519279432685233	0.716180812822532	-6.37252925361247
TMEM200A	0.242951074692256	9.33557524613698	0.654744913753995	0.519409180902594	0.716180812822532	-6.37266454854328
OSGEP	0.122229151515157	12.294712683465	0.654400941110005	0.519626555504056	0.716180812822532	-6.37289108271995
GRB2	0.0914852196969775	14.5635990392562	0.654233042855657	0.519732677563538	0.716180812822532	-6.37300161592602
MYD88	0.132570386363639	11.8877109710744	0.652581487884348	0.520777199136822	0.717379329683441	-6.37408743834345
RPL27	-0.206592348484843	17.8279765702479	-0.65214262918752	0.52105494848438	0.7175211551588	-6.37437552431745
PPIB	-0.213945530303022	18.4933069214876	-0.651047151418369	0.521748621310983	0.718235442817433	-6.3750938305809
PHKG2	0.185725962937125	11.4600508037394	0.649656840435384	0.522629717777849	0.719004391559104	-6.37600378727682
MRPL2	-0.153280027427087	11.1113327742251	-0.649377432703577	0.522806888377545	0.719004391559104	-6.37618643350989
USO1	-0.107326154867655	14.7838900593019	-0.649336778602256	0.522832669623368	0.719004391559104	-6.37621300242032
OXA1L	-0.132976819145879	11.4066504911121	-0.648745491074716	0.523207720021336	0.719107744082059	-6.37659924914099
ENY2	-0.203498130059879	11.8834518247036	-0.648665954882677	0.523258180651184	0.719107744082059	-6.3766511787398
CLMP	-0.319220045454545	11.9360859412146	-0.647831098374803	0.523788004844967	0.719496472691737	-6.37719589143901
RTCA	-0.1357241060606	13.2597531198347	-0.647667938636105	0.523891585109769	0.719496472691737	-6.37730226825143
PGD	0.113507196969701	15.7162887396694	0.64658809958283	0.524577392732313	0.720107065907156	-6.37800565140216
NCKAP1	-0.115398803030303	13.5994344834711	-0.646343957933597	0.524732515638858	0.720107065907156	-6.37816452333911
EXOC1	-0.0802996588113576	12.6629692913986	-0.645993053875442	0.524955517315283	0.720107065907156	-6.37839276838783
IFIT5	-0.106590493347191	12.4293173447896	-0.645863491626454	0.525037868029262	0.720107065907156	-6.37847701182503
SSH1	-0.263082128784985	10.8409484986594	-0.644708737673215	0.525772150335366	0.720873305653533	-6.37922713298938
OSBPL8	-0.24499289393939	12.7351155142186	-0.644156348700953	0.526123600609296	0.720928315158353	-6.37958550477263
STX7	0.139429075757583	14.6580474553404	0.643986795483633	0.526231502375546	0.720928315158353	-6.37969544602475
RMND1	0.174427090909097	12.288489214876	0.643817679764065	0.526339137766038	0.720928315158353	-6.37980507585057
ARMCX2	0.242232338850052	11.6216588920354	0.642737902248172	0.52702665640052	0.721357753426102	-6.38050439188718
KTN1	0.0805603333333291	14.8458310950413	0.642618580981289	0.527102660996602	0.721357753426102	-6.38058160077662
NDUFS1	0.173890196969703	14.2114753863216	0.642240404658262	0.527343589156723	0.721357753426102	-6.38082621514264
ANXA11	0.131952984848491	15.2661851136364	0.642221600000589	0.527355570775087	0.721357753426102	-6.38083837487117
SHOC2	-0.109095878787873	12.1815670661157	-0.641321272889227	0.527929398941048	0.721902126133578	-6.38142015585479
FOXK1	0.145578580437071	11.8050438811943	0.640422830368408	0.528502365005345	0.722392123517325	-6.38199993578979
GRHPR	-0.101754363636358	16.2991389669421	-0.640207571563488	0.528639692824858	0.722392123517325	-6.3821387296825
DDX6	0.0732611363636408	14.0496144008264	0.638941040157532	0.529448090168222	0.723234461342351	-6.38295444999872
SLC2A1	-0.279158074395594	12.5603980420358	-0.63868988692924	0.529608475224143	0.723234461342351	-6.38311602256632
MARCHF5	0.114014644348517	11.5749070935045	0.637937887969379	0.530088855470283	0.723649734521288	-6.38359943476126
USP47	-0.12630657219283	12.3423701414681	-0.637540435509448	0.530342845432301	0.723755778091621	-6.38385471006821
CPT1A	-0.147729298914799	14.6357462834999	-0.637146302906081	0.530594779101447	0.723858945899448	-6.38410770179308
LIX1L	0.239152518042154	9.52737472158107	0.636017187351783	0.531316881015017	0.724116253513948	-6.38483164113608
APLP2	0.274392560606069	13.3680327479339	0.635973288158115	0.53134496657155	0.724116253513948	-6.38485976239375
GOLGA3	-0.127441121212115	14.677887107438	-0.635746560108032	0.531490034064685	0.724116253513948	-6.3850049716942
NISCH	0.161578818181821	11.9381112231918	0.635364948194331	0.531734249429242	0.724116253513948	-6.38524926464298
ATAD3A	-0.116726242424237	13.8176936157025	-0.635201818556597	0.531838663996412	0.724116253513948	-6.38535365071274
RPS18	-0.241510409090896	18.2102548347107	-0.635066640330856	0.531925196088431	0.724116253513948	-6.38544013120961
PNPT1	-0.117506348484845	12.7551416322314	-0.634877822748311	0.53204607728816	0.724116253513948	-6.38556089789292
SDF4	-0.230260378787873	13.6240687047027	-0.634645897248723	0.53219457657773	0.724116253513948	-6.38570918881491
RPS4X	-0.18047445454545	17.3131893181818	-0.633174035145792	0.533137516265213	0.725158881467429	-6.38664906630361
RIPK1	0.117274712121215	12.7068822520661	0.632542593407855	0.533542322413428	0.725469106825811	-6.38705163741136
CUL7	0.154556345287737	10.7176180289632	0.632078050831014	0.53384023847329	0.725633834083728	-6.38734755603524
SORD	-0.152517594274844	13.1316437748696	-0.63179259495437	0.534023348903672	0.725642451919753	-6.38752929057429
ACAD11	-0.225261328315682	11.4891862040938	-0.631019573125347	0.53451938687674	0.725955369347245	-6.38802103512921
C2CD2	-0.170995070797161	9.82841834460945	-0.630852630390443	0.534626544477201	0.725955369347245	-6.38812715669436
HSPD1	-0.106427060606055	17.1299535330579	-0.630607088353616	0.534784174642161	0.725955369347245	-6.38828319280715
ZMPSTE24	0.114100833333339	14.2698137628388	0.629948090928858	0.53520735388599	0.726289648827104	-6.3887016805168
SUPT5H	0.176223318181824	12.0921733972263	0.628547816159443	0.536107147843099	0.727270271611342	-6.38958950634527
CCS	0.157730106060614	12.8028345867769	0.628124373383863	0.536379405610334	0.727399226967433	-6.389857609588
TOR1AIP2	-0.0947406515151492	13.1058258677686	-0.627644218388496	0.536688217187079	0.727577652428322	-6.39016140946925
TBRG4	-0.109928193355076	11.9483725133825	-0.62707836547013	0.537052268070981	0.727594732451956	-6.39051914391364
DNPEP	0.0888026969697027	13.3602958528579	0.626922740299909	0.537152415381042	0.727594732451956	-6.39061747620761
RPS15	-0.174778787878783	16.0969166115702	-0.626798219158893	0.537232553973661	0.727594732451956	-6.39069613836532
CPT2	-0.138971272727272	13.1222816115702	-0.625774465498683	0.537891658874019	0.728247117307998	-6.39134229003578
DNAJC9	-0.183369961747459	10.8208406788772	-0.623467468467806	0.539378521046885	0.729768340195311	-6.39279463820155
PTER	0.241822487721885	10.6659173025878	0.623417910724051	0.539410485205961	0.729768340195311	-6.39282578004039
ARHGEF17	0.178613187338616	11.3464039295893	0.623203827593018	0.539548577951953	0.729768340195311	-6.39296028137112
KARS1	0.0790776515151528	15.2866913842975	0.621533215751474	0.540626843685303	0.730985900305722	-6.39400834043679
SP100	-0.234027257575754	12.676488161157	-0.620577358408838	0.541244301984598	0.731579802320308	-6.39460677705961
STUB1	0.111877803030305	13.5756910743802	0.619817177811191	0.541735627076632	0.731753908085095	-6.39508207121096
FKBP11	0.145577166666664	14.3844419008264	0.619646871957903	0.541845732940676	0.731753908085095	-6.39518847589402
CNPY4	-0.177856848484845	13.9134704132231	-0.619442151600527	0.541978104216018	0.731753908085095	-6.39531634492102
TOP1	-0.313784984848484	11.9425781614679	-0.619275076131875	0.542086147256218	0.731753908085095	-6.3954206706027
RPAP1	0.121589079187254	10.1270598063566	0.618073162005518	0.542863729997131	0.732200547868509	-6.39617037225661
C1orf198	-0.305571757575755	14.6092489049587	-0.617801484432593	0.543039575099827	0.732200547868509	-6.39633963808381
RASAL2	0.134199966192496	11.531782155031	0.617152265750074	0.543459909007417	0.732200547868509	-6.39674383593977
LAMTOR4	-0.159854545454539	13.6602367561983	-0.617055042127533	0.543522870938199	0.732200547868509	-6.39680433119498
FEN1	0.239499530303032	15.0577782231405	0.616927427433653	0.543605519990897	0.732200547868509	-6.39688372265932
PTPN2	-0.216209641516734	10.4726174999408	-0.616701413644925	0.543751913160214	0.732200547868509	-6.39702429112205
MRPS16	0.206985181818187	13.6589602272727	0.616592127579346	0.543822707219352	0.732200547868509	-6.39709224336184
FBXL18	-0.104016393939393	11.6345976621319	-0.616399759641162	0.543947332519554	0.732200547868509	-6.39721182626938
HSPBP1	-0.0997807878787853	12.7825369834711	-0.616284004652229	0.544022331546639	0.732200547868509	-6.39728376641998
UBAC2	0.236984251080921	9.90476447504756	0.614966523501574	0.544876330464085	0.73310958261392	-6.39810164382307
NUP93	0.156103090909097	12.9471036983471	0.614138161442459	0.545413643873566	0.733592073427584	-6.39861501620918
LACTB	0.14628350000001	14.2403418595041	0.613566014117964	0.545784928814742	0.733851009755819	-6.39896921087838
DCTN1	0.0936249056705076	14.6025696312986	0.613009708354565	0.546146062131033	0.73409613131889	-6.39931329292312
TUBB4B	-0.264314803030295	16.7925648347107	-0.611731563674411	0.546976266318565	0.734971382401869	-6.40010269933046
SH3GLB2	-0.106148606060602	13.0498114171619	-0.610268780285099	0.54792721953473	0.736008257915598	-6.40100418894604
DPP7	-0.131170060606056	13.7359775206612	-0.609782696500097	0.548243415178795	0.736090509840703	-6.40130329291325
HSPH1	0.0915550204705369	15.0440273733515	0.609623360174462	0.548347083822867	0.736090509840703	-6.40140128788777
TBCE	0.0889566345788833	12.5549326606703	0.608644602605448	0.548984117771618	0.736704741239782	-6.40200270019073
YME1L1	0.0741010693372548	11.6603919494769	0.607871883675139	0.549487325159312	0.73713904241143	-6.40247684932081
CCDC134	-0.196789722250578	9.47284569357868	-0.607295183516165	0.549863040283743	0.737280197708692	-6.40283033976023
PRKDC	-0.167615151515143	13.821174607438	-0.607159037908364	0.549951757706215	0.737280197708692	-6.40291374338912
GALNT5	0.207940185006885	12.2611288391744	0.606023508675411	0.550692003423858	0.738031561885387	-6.40360867148974
CRYZ	0.175166166666671	14.5433794628099	0.60534787842906	0.551132692003947	0.738122329592992	-6.40402155114478
MSRB3	0.155639287878786	12.4086142768595	0.605323862820854	0.551148359907937	0.738122329592992	-6.40403621896079
MYL9	-0.18072839393939	17.3730348140496	-0.605092732276884	0.5512991626144	0.738122329592992	-6.40417735590796
PARP4	-0.0738134090909064	13.6709430991736	-0.603930745206828	0.552057637548914	0.738896837997486	-6.40488611913484
PSME2	0.0934482336372522	14.9849168615012	0.602842446348745	0.552768509860043	0.739563575001826	-6.40554874109017
NFKBIB	0.208123613636367	12.429548424866	0.602616579700519	0.552916105159708	0.739563575001826	-6.40568611751704
PPP2R5A	0.148499764595185	10.2097643680116	0.601971104846639	0.553338012408422	0.739886821151978	-6.40607843329282
TECPR1	-0.275697722821834	8.65808947451455	-0.60130033436818	0.553776632529787	0.740232196852744	-6.40648569279658
PDPR	-0.117618020617591	11.8510795604709	-0.600304029247403	0.554428457230657	0.740629935538073	-6.40708979071228
STT3B	0.104487136363641	14.0871552479339	0.600293988305106	0.554435028479537	0.740629935538073	-6.40709587398822
MTDH	0.117108045454552	15.1304454132231	0.599547400077375	0.554923743842497	0.741041629301707	-6.40754791659271
WDR11	0.0822559757623917	11.0128105141668	0.598060730510866	0.555897585306386	0.741928781204324	-6.40844644128943
HIBCH	0.127175969696975	13.0329703719008	0.597981428774984	0.555949556878076	0.741928781204324	-6.40849430964864
GTF2B	-0.177668729521589	9.32006328410039	-0.597322328117982	0.556381606377028	0.742264054006402	-6.4088919203908
HNRNPAB	0.26269621212122	15.802572768595	0.596026720518473	0.557231404934084	0.743129508104581	-6.40967227521324
NOL6	0.308876456937373	11.1618872367571	0.595781399820988	0.557392388661146	0.743129508104581	-6.40981984920928
SMURF2	-0.239483231624609	9.77228828104781	-0.595128232409782	0.557821126544734	0.743407238974012	-6.41021247895414
APEX1	0.0982553636363743	14.4350308408671	0.594912303355491	0.557962899702541	0.743407238974012	-6.41034218581382
NUP214	0.176433617800326	11.9778690238629	0.593398275062826	0.558957495696799	0.744490759193822	-6.41125037092913
ZFYVE16	0.17004671312476	10.6161892167466	0.592669638477139	0.559436479850151	0.744887041772582	-6.4116866428646
ALG9	-0.0945691363636314	11.3595692298924	-0.591798515423178	0.560009409785341	0.745408115164988	-6.41220754768885
MMGT1	0.0977496212121292	13.8344335950413	0.591510402733511	0.560198965871447	0.745418721200094	-6.41237966699041
UFD1	-0.0876176969696925	14.0003444214876	-0.591045908765282	0.560504637332163	0.745583777138214	-6.41265698607511
RMDN3	0.143947439393942	13.1818439256198	0.590574577861995	0.560814896288884	0.745666959298505	-6.41293817143835
XPOT	-0.161248636363634	13.479791838843	-0.590399041540387	0.560930467798729	0.745666959298505	-6.41304283693197
CDC42BPB	0.106629772727276	13.2738134090909	0.589724205681866	0.56137488832675	0.745825822009706	-6.41344493480315
NMI	0.160334121212129	11.9048188527153	0.589665820416272	0.561413347140071	0.745825822009706	-6.41347970246779
NCK1	-0.110734822762501	11.809619895977	-0.589376897438449	0.561603682932021	0.745837307808459	-6.41365170327274
TRIP12	0.116197166666673	11.8319858406683	0.588540235361506	0.562155044739995	0.746202809798681	-6.41414932208286
ATP5MK	-0.151430242424238	13.0607116735537	-0.588245784386079	0.562349154964125	0.746202809798681	-6.41432428887517
PWP1	0.239554893939401	14.1507833716613	0.588131904288761	0.562424237153988	0.746202809798681	-6.41439193524419
ANTXR1	0.151925500000003	12.7795763016529	0.586978209577036	0.563185170351713	0.746970960999606	-6.41507653079742
PANK4	0.105565266172064	11.0463399409355	0.586196995084833	0.563700731066175	0.747413275525404	-6.4155393594496
SDF2L1	-0.10723904545454	12.5602317896125	-0.585434897934506	0.564203909567575	0.747838892081013	-6.41599028669948
WDR5	0.191130451949771	11.637109411747	0.584908664417425	0.564551492830655	0.74805806264359	-6.4163013234821
RRM2B	-0.185766060606056	12.9691398760331	-0.584318568895182	0.564941388687034	0.748180515826262	-6.41664978435989
TGFB1	-0.199966533937744	10.6771171785961	-0.583941583999048	0.56519054768901	0.748180515826262	-6.4168722215885
ERLEC1	-0.0918437272727228	12.9321745247934	-0.58394136976148	0.56519068930018	0.748180515826262	-6.41687234795829
AARS2	-0.137643997863599	10.8807410122732	-0.582713590959959	0.566002551289177	0.748917442159675	-6.41759582548611
RBCK1	-0.115170543535081	11.7601302975313	-0.582507992704889	0.566138560501148	0.748917442159675	-6.41771683150141
BAP18	0.157252915860145	11.5367463334598	0.582015238731849	0.566464599810508	0.748917442159675	-6.41800667619196
UBA5	-0.0965601060606076	13.6421898553719	-0.581996289895981	0.566477139562921	0.748917442159675	-6.41801781741236
EIF4G1	-0.0706614166666615	15.2593882541322	-0.581456466161851	0.566834437976608	0.749148540854468	-6.41833506629872
PSMB1	-0.0780107727272625	15.3305798140496	-0.581005132087309	0.567133255518969	0.749302225267257	-6.41860009170866
CALR	0.0797137575757638	18.2252162190083	0.580224613503473	0.567650208691536	0.74974392106781	-6.41905794498697
STK3	0.106640181818182	12.0208706095041	0.578844797622143	0.568564678289694	0.750710197613121	-6.4198658871845
IVD	0.101198530303039	14.4337059090909	0.578331718435394	0.568904912232143	0.750917898621526	-6.42016584170041
MOV10	0.139379696969703	11.5801765151487	0.576626728681566	0.570036274470324	0.751968731348698	-6.42116075417612
PSMD4	-0.107893166666663	15.0308010743802	-0.576579840694772	0.570067403643641	0.751968731348698	-6.42118807447517
PDE6D	-0.129290015151511	12.5380953099174	-0.575434215510633	0.57082825922243	0.752639828433903	-6.4218549283427
NIPSNAP2	-0.150312227558276	12.8921718859738	-0.57526173313102	0.570942856453879	0.752639828433903	-6.42195521673766
NME1	-0.0935267272727245	18.5841509090909	-0.574314917838181	0.571572128730692	0.752993748216057	-6.4225052149649
SLC38A2	-0.207761196969692	13.5441555578512	-0.574241625960359	0.571620854676016	0.752993748216057	-6.4225477530485
DHX32	0.205771689458116	9.73766860112674	0.574029866502473	0.57176164857898	0.752993748216057	-6.42267062714242
RANBP3	-0.124939409090905	12.4806561537881	-0.573442760319017	0.572152093906279	0.752993748216057	-6.42301106746021
RPS28	0.149767363636373	15.6612260950413	0.573353032388787	0.572211777924923	0.752993748216057	-6.42306306746958
RPS5	0.112152515151525	16.3580530991736	0.572976586455261	0.572462211636791	0.752993748216057	-6.42328114307754
PAIP1	0.0919620303030353	12.6810855741291	0.572566454101576	0.572735118850231	0.752993748216057	-6.4235185751189
NCLN	-0.10787225757575	14.7283779132231	-0.572505603743931	0.572775615066645	0.752993748216057	-6.42355378829303
AMFR	0.285550821842261	10.5263546122949	0.57237545400541	0.572862235244518	0.752993748216057	-6.42362909177453
MRPS9	0.124190933609254	11.0222412327031	0.572032944374196	0.573090221710173	0.753052291971915	-6.42382718542803
USP9X	-0.120080181818174	13.5050320867769	-0.570255545405633	0.574274059634629	0.754036732719431	-6.42485331316433
ARPIN	0.179478465428051	11.4213948378385	0.57010669900315	0.574373255049808	0.754036732719431	-6.42493910454193
PIP4K2A	0.140261710234363	11.6392711574572	0.569886789073695	0.57451982506187	0.754036732719431	-6.42506581540197
IGSF8	0.138025065326703	10.5124087936714	0.569805283337782	0.574574153458314	0.754036732719431	-6.42511276649735
DHRS7B	-0.149103718805749	12.3022748908799	-0.567966980041034	0.575800181412175	0.755404200925848	-6.42616998353012
EPS8	-0.106992636363636	13.6393388636364	-0.566871588899454	0.576531363187838	0.755868936180475	-6.42679837162965
SRPK1	-0.191756446911947	10.0130974420934	-0.566708621216205	0.576640185338034	0.755868936180475	-6.42689175993963
TOMM70	-0.0791046060606	13.8759289256198	-0.566608835093043	0.576706822927466	0.755868936180475	-6.42694892931464
TAOK1	0.169316233925535	11.3823004026408	0.564044378584566	0.57842070836623	0.757619778675476	-6.4284148021265
WDR45B	-0.08982998484848	12.3945430371901	-0.564023238715712	0.578434847262949	0.757619778675476	-6.42842685908824
TGFBRAP1	0.181672291265309	10.633727750392	0.563781789071428	0.578596347417203	0.757619778675476	-6.42856453691091
ASB6	0.252538146423726	9.25063829776975	0.563482784982293	0.578796375826288	0.75764002639251	-6.42873495371265
NIPSNAP1	-0.14876113636363	14.2311860923597	-0.559556962523323	0.581425898498934	0.760522911090708	-6.43096432386619
MOB4	0.108248994618458	12.9148467126556	0.559324973669236	0.581581471823927	0.760522911090708	-6.43109559039258
IARS2	0.0907411363636434	14.5327573347107	0.559191721304862	0.581670841187454	0.760522911090708	-6.43117096482422
GPI	-0.0804463484848412	18.0972976446281	-0.559088886216696	0.581739815060858	0.760522911090708	-6.4312291217429
GNE	-0.136073780451074	10.2856355103237	-0.557429337136231	0.582853477962929	0.761736239107872	-6.43216621900466
BUB3	0.142467257575758	14.5662576446281	0.556391278712728	0.583550621431536	0.762404615205747	-6.43275100315361
MTREX	0.119768302092567	11.2958793869866	0.556034278494131	0.583790473058645	0.762475307637841	-6.43295187235943
ITGAV	0.138031439393945	16.4647428305785	0.555302026274376	0.584282592407638	0.762530793420431	-6.43336348822948
NELFCD	-0.16464903846712	10.4171597881519	-0.555244419593359	0.58432131646236	0.762530793420431	-6.4333958479069
MTPAP	0.141563548235748	9.93098568812766	0.555141913670101	0.584390225603088	0.762530793420431	-6.43345342098281
TOMM6	0.145061911619043	11.1504844208478	0.554394124848997	0.584893045528924	0.762944376198358	-6.43387310853389
GOT2	-0.116830499999999	15.429278633682	-0.553308395418278	0.585623482340272	0.763433796930013	-6.43448148244826
RELCH	0.0990381666666682	12.2028581004271	0.553283551974715	0.585640201347774	0.763433796930013	-6.43449538957173
BMS1	-0.202923338314243	10.6065562701826	-0.552081421008334	0.586449488003976	0.76407130841997	-6.43516760569533
DCAF8	0.298249136363644	12.5388393740801	0.552004176690583	0.586501508606901	0.76407130841997	-6.43521075111839
GGH	0.159283742424245	12.1337651981002	0.551304513598622	0.586972804652592	0.764406361884988	-6.43560128609761
GTF2H4	0.24950571421768	9.32632976573768	0.551069544680772	0.587131122782794	0.764406361884988	-6.43573233203025
NIPSNAP3A	-0.201730833333329	12.8821168595041	-0.550555647602226	0.587477451716151	0.764614755641978	-6.43601875136004
RAB5B	-0.109864818181814	14.5048788636364	-0.549488272265094	0.58819710725711	0.765075017845578	-6.43661282015518
PI4KB	0.218667748324798	9.03399554589903	0.54936968082939	0.588277091943045	0.765075017845578	-6.43667875535916
QARS1	0.0814633939393978	14.2743074380165	0.549201969949178	0.58839021469878	0.765075017845578	-6.43677197667159
UBE4B	-0.0943555757575734	11.1559352350751	-0.548548757028175	0.588830916109551	0.765271363850433	-6.4371347981713
TK2	0.131504196969701	13.156944338843	0.548425539246674	0.588914065384535	0.765271363850433	-6.43720319135045
DNM1L	0.0936764545454576	14.3434964876033	0.5474055834473	0.589602569858008	0.765923591540228	-6.4377687535135
NELFE	0.207173228317366	10.2356022440237	0.545136727631709	0.591135545414133	0.767198805284662	-6.43902315382247
CTNNAL1	0.221951201161799	8.51283742082747	0.545127229927817	0.591141966751545	0.767198805284662	-6.43902839424045
CNDP2	-0.0809213636363619	15.0405251652893	-0.545122889037284	0.591144901611543	0.767198805284662	-6.43903078932458
TOM1L2	-0.0807317348484826	11.5078742712696	-0.544808206812624	0.591357676176848	0.767232383282542	-6.4392043656524
BTN3A3	-0.186869815326791	10.0654221939738	-0.543764735644904	0.592063495626182	0.767905418497781	-6.43977923861139
DARS1	-0.0774942272727213	15.7800314669421	-0.543303284593001	0.592375759805987	0.76806774921149	-6.4400331209409
MXRA7	-0.178352893939389	12.5842540909091	-0.542759326842805	0.592743960031977	0.768117202857321	-6.44033212767474
GPD2	0.104703693549288	14.3145489081581	0.54226534992791	0.593078425844696	0.768117202857321	-6.44060340804484
MAN1B1	-0.107685294878046	11.9795250063556	-0.542154405186841	0.593153557905046	0.768117202857321	-6.44066430320038
ANXA2	0.136852954545457	19.7749404545455	0.542132611096149	0.593168317466496	0.768117202857321	-6.44067626407781
TIMM22	-0.165612987228672	11.0073230894596	-0.541865114096549	0.593349488492221	0.768117202857321	-6.44082303175524
RPS29	-0.136232909090904	17.0562722520661	-0.541236035903767	0.59377565887981	0.768198480885008	-6.44116791048237
CTTNBP2NL	0.0861639147782629	11.4271652357851	0.541019608543111	0.593922312687421	0.768198480885008	-6.44128647202844
TLN1	0.0758994848484882	16.9621963636364	0.540736872041751	0.594113925063951	0.768198480885008	-6.441441289
PEAK1	0.131354456331698	10.5782928406664	0.540667678463011	0.594160822608989	0.768198480885008	-6.4414791650726
PBDC1	0.0941334393939393	13.3349121487603	0.539532784924285	0.594930281105344	0.768951134741006	-6.4420997244256
CRTAP	0.108579121212127	16.484098161157	0.537696219776863	0.596176503236322	0.770319340819987	-6.44310126828275
XIAP	0.104118092778787	10.8729497198873	0.536787989746155	0.596793262719741	0.770677509710032	-6.44359532950216
UBAP2L	0.12794466666667	15.0635809400826	0.536451167192745	0.597022070582219	0.770677509710032	-6.44377834834175
GDAP2	-0.187417102218864	10.0816471109778	-0.53624187065569	0.597164269887339	0.770677509710032	-6.44389201718391
NAP1L4	0.113916121212124	14.2204596694215	0.536182416321261	0.597204667085898	0.770677509710032	-6.44392429892507
TMEM87A	-0.175857590909088	11.5704409569833	-0.535766079442411	0.597487591068543	0.770800302117023	-6.44415025844571
PTPRS	-0.181178108504202	9.547815184647	-0.53511120439814	0.597932746739214	0.771132241710485	-6.44450533448248
APIP	0.23533356094719	11.619351918993	0.534036122433973	0.59866388993243	0.771612692424914	-6.44508733140741
MRPL17	-0.15360411488828	11.6779856113759	-0.534010641635269	0.598681224207881	0.771612692424914	-6.44510111163934
CRIP2	-0.15360716666666	15.5804516322314	-0.532155322221179	0.599944028922673	0.772997563944624	-6.44610276303585
NUP85	-0.168266499999993	10.725062018928	-0.530048386819742	0.601379654633895	0.774579763383595	-6.44723613880453
TCP11L1	0.126949061839262	11.245487976578	0.529799428355408	0.60154939967525	0.774579763383595	-6.44736977068984
SAR1B	0.0715175909090977	13.0482195661157	0.527924610121764	0.602828431470192	0.775983289804057	-6.44837414017325
TUFM	0.088090015151522	15.6785240495868	0.527162804598283	0.603348521482569	0.776409304290265	-6.44878125990747
FBXW5	-0.153750578939665	9.68889072509419	-0.526379684898472	0.603883387637584	0.776854060248286	-6.4491991729722
SYNCRIP	0.122897303030308	15.8458326446281	0.524672103820153	0.605050444625825	0.77811155237751	-6.45010832637625
TRIM26	-0.11261516669537	10.6064888509365	-0.524146789755942	0.605409691168149	0.778329715704745	-6.45038743580604
PDHB	-0.104452727272719	14.9834252479339	-0.521400951151739	0.607289148631643	0.780501551387882	-6.45184191591558
HNRNPH1	0.157896712121223	15.6205561983471	0.520512764409826	0.607897685809047	0.780722166515428	-6.4523107968795
FARSB	-0.0777832272727235	15.4120175	-0.520401462935116	0.607973964013873	0.780722166515428	-6.4523694988595
PIN1	0.0946169242424304	13.9269707231405	0.519850549625261	0.608351588432195	0.780722166515428	-6.45265987808956
ERP29	-0.0891913636363597	16.6586957024793	-0.51979685836516	0.608388397168249	0.780722166515428	-6.45268816201145
COA3	0.0930346363636421	13.625751714876	0.519100700617967	0.608865753121086	0.780722166515428	-6.45305463170964
TGFB1I1	-0.162733712121202	14.2955907024793	-0.519004614162182	0.608931653682856	0.780722166515428	-6.45310517568952
LCMT1	-0.084847818181812	11.815640661157	-0.518980733373582	0.608948032765352	0.780722166515428	-6.4531177361907
PRRC2C	0.10602753787879	12.5093408780992	0.518930759880356	0.608982308692424	0.780722166515428	-6.45314401876324
ITPR1	-0.190054750870353	9.5682787986099	-0.518446715363681	0.609314353686984	0.78090397186546	-6.45339846466233
NACA	-0.228165393939388	15.5096923347107	-0.517819522292692	0.609744723774079	0.781211638917788	-6.45372781443254
ILKAP	-0.109582833333333	13.6940899586777	-0.517159046596287	0.610198087956078	0.78154856507323	-6.45407422105803
NPEPL1	0.119711622373444	11.9909216524608	0.516696276526465	0.610515838224152	0.781711639398048	-6.45431667795831
ANO10	-0.133658045454538	12.4468086157025	-0.514535817664686	0.612000304584845	0.783368023174552	-6.45544579454246
HCCS	0.180079001070427	10.390471354397	0.513735550322126	0.612550607022874	0.783720979459713	-6.45586286503681
HAGH	-0.142603227272728	13.7610008057851	-0.51340130760518	0.612780517663135	0.783720979459713	-6.45603687273632
ETF1	-0.0822476969696915	15.8412395247934	-0.513302043458314	0.612848804888106	0.783720979459713	-6.45608852864549
COMMD3	-0.10360501515151	13.0423573966942	-0.512108661230906	0.61367005484574	0.784526806335024	-6.45670878779637
PDHX	-0.109829469696967	12.1796461993152	-0.511467835658234	0.614111265931674	0.784614389779561	-6.45704127470942
CHD1L	0.310624116682856	8.5046038847344	0.511453937353036	0.614120836628923	0.784614389779561	-6.45704848122504
EIF3C	-0.205014666666662	15.0393090082645	-0.51027481154557	0.614933065964506	0.785407665147573	-6.45765918262894
BAG2	0.157716409090916	13.8062473553719	0.508869775445934	0.615901570828305	0.786298868380806	-6.45838509234124
SLC9A1	-0.238015783624919	12.1611657284329	-0.508706847944439	0.616013924655949	0.786298868380806	-6.45846914214332
EIF4A2	0.150423136363644	14.5830739876033	0.507720956777492	0.616693994486569	0.786751511605026	-6.45897717555761
EIF2B1	-0.0691836818181777	13.9118865702479	-0.507381809065288	0.616928020661058	0.786751511605026	-6.45915171718802
SLC25A24	0.0962359696969699	13.9202281095041	0.507334273156051	0.616960825761915	0.786751511605026	-6.45917617234019
NDUFS8	-0.175968347410656	14.9809696726209	-0.507081663157124	0.6171351686646	0.786751511605026	-6.4593060916314
FPGS	0.175865210319218	9.43120322415752	0.506267981241044	0.617696901333971	0.787174774358991	-6.45972414502324
UBR2	-0.173969964302174	9.56009512559739	-0.506045261139455	0.617850699874463	0.787174774358991	-6.45983845983942
TPP1	-0.0736353939393855	15.7233678099174	-0.503574669999025	0.619557957656028	0.78883944815642	-6.46110323689011
RBM26	0.13489555504858	10.3964032776664	0.503332385347121	0.619725502522057	0.78883944815642	-6.46122694485051
CCDC92	0.121806360059876	11.4332485757212	0.503283586265942	0.61975925065492	0.78883944815642	-6.46125185410501
OAT	-0.0951433484848394	15.3310286570248	-0.50251445154916	0.620291276663904	0.78883944815642	-6.46164414355875
SAMD4A	0.163988030714298	10.4988819558329	0.502324398542268	0.620422772926378	0.78883944815642	-6.46174098788252
ELAVL1	-0.200539530303027	13.5269595661157	-0.502303526794177	0.620437214724506	0.78883944815642	-6.46175162120982
NAE1	-0.0744627575757555	13.4048519214876	-0.502184125049663	0.620519835435916	0.78883944815642	-6.46181244336217
PAFAH1B1	0.0746374848484841	14.9675770041322	0.501931553530116	0.620694620595673	0.78883944815642	-6.46194105442985
ACADS	-0.150648772727267	12.1405732231405	-0.501126942126759	0.621251582403514	0.789302923480788	-6.46235034636818
TUBB6	-0.0696038333333355	16.7406811776859	-0.499486077056898	0.622388128403841	0.79050224848322	-6.4631830377609
GDI2	0.0657077727272792	16.7858158264463	0.49843237884142	0.623118481041121	0.791165342915738	-6.46371635189375
HSPE1	-0.10613603030302	18.8661595867769	-0.498176832335946	0.623295668450548	0.791165342915738	-6.46384552723092
ACTR3	-0.0659200454545434	16.5031745867769	-0.49684658333266	0.624218395121373	0.79177716837794	-6.4645169045615
PSMB2	0.0836455909090965	16.1046776239669	0.496663024998579	0.62434576982942	0.79177716837794	-6.46460940878469
SIRT2	-0.0816019334682281	11.432915695831	-0.496545869785927	0.624427072393114	0.79177716837794	-6.46466843168742
ALKBH5	-0.16284424900819	10.635321552253	-0.496369897992103	0.624549201268641	0.79177716837794	-6.46475706086226
MAP7D1	-0.119007636363635	13.198376446281	-0.496031471810932	0.624784108596622	0.791830430932119	-6.46492742477854
EPN2	0.133709065921657	10.8062017767594	0.495315521356763	0.625281196237428	0.791956010393981	-6.46528746029991
GAA	-0.198710737921823	14.6882619686737	-0.495304150532874	0.625289092522932	0.791956010393981	-6.4652931743327
UQCRFS1	0.0888214848484861	15.0003439669421	0.495055220176652	0.625461969719193	0.791956010393981	-6.46541823394627
PGM2L1	0.171050829921541	12.4038622580252	0.49372627851532	0.626385265855978	0.792880516909895	-6.46608483830631
HGSNAT	-0.155260373615862	12.253257030505	-0.49297217003245	0.62690946935767	0.793299436409752	-6.46646232409768
RPS21	0.10532936363637	15.9314221694215	0.492416752331043	0.62729568581091	0.793543540910258	-6.46673999000158
NUDT9	-0.064138090909081	13.9607678551172	-0.49050572128558	0.628625378454199	0.794980646504771	-6.46769301931018
CDKN2AIP	0.224277374474097	9.98958355630758	0.490179399420712	0.628852561736765	0.795023026156274	-6.46785539344185
YTHDF3	0.12528086399962	12.554751338942	0.488956328575424	0.629704390418273	0.795854840722602	-6.46846303947155
H6PD	-0.184630363636359	13.640837892562	-0.488629835812604	0.629931871060591	0.795897300924508	-6.46862499650811
PHB2	-0.0961441969696963	16.5438246900826	-0.487652675950117	0.630612921848499	0.796453608925105	-6.46910908525888
KPNA6	-0.0735873939393912	13.3889156198347	-0.487441405630891	0.63076021500987	0.796453608925105	-6.4692136247523
EIF3H	-0.0721935151515112	14.3265523347107	-0.485914545427809	0.631825175477539	0.797552996720572	-6.46996781889297
POLDIP2	0.0794467121212161	12.3450477479339	0.485448678932019	0.632150272737566	0.797718066273504	-6.47019747319317
F2	-0.239190272727267	13.4222873309053	-0.484928274684139	0.632513518197942	0.797931159250938	-6.47045375764792
MTMR6	0.106648469696973	12.0879694359567	0.484080752376989	0.633105297076894	0.798432333179924	-6.47087056281366
RHEB	0.072117590909091	14.3862601826131	0.483202040205775	0.633719119369098	0.798599457413614	-6.47130195357253
PLOD3	0.0705777272727346	15.2082735330579	0.483173440598015	0.633739102089989	0.798599457413614	-6.47131598123899
SGTB	0.109571969696972	13.3153870867769	0.482945998834815	0.633898027208553	0.798599457413614	-6.47142750898967
PGM2	0.111560771793208	14.2243357476791	0.482777198528111	0.634015988236533	0.798599457413614	-6.47151024824474
RPLP0	-0.140977530303026	15.8907558884298	-0.481663156602378	0.634794752270898	0.799335109838048	-6.47205559773863
COPB1	-0.0693425909090895	15.6525510743802	-0.481200804856276	0.635118083377587	0.799497004681078	-6.47228156760862
TXNIP	0.140153520739156	10.5916240779835	0.480762079575977	0.635424960881235	0.799638094548581	-6.47249579386248
PFDN5	0.0863809393939459	14.3993483264463	0.479380838147396	0.636391542271008	0.800609034944066	-6.47316899457255
STX3	0.231873035779808	9.73393905782077	0.478343648423523	0.637117794627307	0.801277128353277	-6.47367326201514
RPN1	0.0628484242424321	16.8871048966942	0.476444663612011	0.638448451906785	0.80247543949733	-6.47459375101709
ODR4	-0.0919935225773028	11.4310376779921	-0.476425937511785	0.638461579877778	0.80247543949733	-6.4746028102095
FAM50A	0.125648303030308	12.5847164256198	0.474655648376697	0.639703191478549	0.803685941601914	-6.47545765466319
ENSA	0.161068192314147	11.9747139002442	0.47397572288664	0.640180351883686	0.803685941601914	-6.47578515146869
UCHL5	0.082264973773098	12.3727999102026	0.473843478445802	0.640273177327307	0.803685941601914	-6.47584879567066
NBAS	-0.104753024852231	12.6786569581276	-0.473812415197256	0.640294982215811	0.803685941601914	-6.47586374270375
POMGNT1	0.137424960234814	10.2427102195689	0.473657707196169	0.640403584647956	0.803685941601914	-6.47593817090172
DARS2	-0.0986266818181747	11.9365631198347	-0.472566755684345	0.641169648076085	0.804236845452057	-6.47646233894708
PIR	-0.119654757575752	12.890522892562	-0.472113857740754	0.641487792012906	0.804236845452057	-6.4766795944495
ATP6V1C1	0.105567681818185	13.0285307231405	0.471952393614911	0.64160123157533	0.804236845452057	-6.4767569995749
RTL8C	0.161311121212126	12.9428853058842	0.471916815671785	0.641626228710228	0.804236845452057	-6.47677405198247
BPNT2	-0.117761030303027	12.5833648760331	-0.471437555899567	0.641962999921826	0.804413343919138	-6.47700363709329
MRPL45	-0.109201378787876	12.2367874744259	-0.470291261733313	0.642768809110064	0.805177284527559	-6.47755183205742
TUBB3	0.103974151515157	15.8518548347107	0.469329293301062	0.643445390138633	0.805778928163236	-6.47801086741877
MARS1	-0.0796837272727249	15.2625255165289	-0.466482320228436	0.645449602064257	0.808042274008471	-6.47936399912653
RAB10	-0.0736201060606003	15.8384012603306	-0.466168303519425	0.645670832587529	0.80807279505238	-6.47951275338903
OLA1	0.0766112424242458	15.5852203099174	0.465600461492406	0.646070972814114	0.808263498325375	-6.47978149909134
SEC23B	-0.179298029066008	10.4566277289061	-0.465393266213967	0.646217004020434	0.808263498325375	-6.47987947958764
DNAJC13	0.0787559090909173	12.93781	0.464576588909186	0.646792740007578	0.808737190901952	-6.48026526149117
UBE2V2	-0.109641954545456	13.6871208884298	-0.464216332582259	0.647046783139996	0.808808478924996	-6.48043522820763
PARD3	0.0862259654280493	10.2797022021098	0.463908260553069	0.647264062192646	0.808833782435559	-6.48058047217056
SVIL	-0.148185318181813	11.8331138758064	-0.463445093866397	0.647590787916652	0.808995795617121	-6.48079865934377
YARS1	-0.091758166666656	15.2098540909091	-0.462242452086883	0.648439490984604	0.809809586398478	-6.48136419852705
PPP4R1	0.0610835303030317	13.2353844628099	0.461623350946827	0.648876580593998	0.810108991282957	-6.48165476750378
DIS3L2	-0.133432998316842	10.2784707632575	-0.46088415742369	0.649398625655994	0.810289814494785	-6.48200120052252
NT5C3A	0.154277026783767	10.1016333312952	0.460481509629301	0.649683067516904	0.810289814494785	-6.48218967781504
LUC7L3	0.301402045454552	12.2006573923901	0.460438220134144	0.649713651700265	0.810289814494785	-6.48220993178067
ETFB	-0.103776795454539	15.5148367665289	-0.460242163817926	0.649852174092005	0.810289814494785	-6.48230163776778
ARFGAP2	0.0797186818181874	12.1424822497816	0.460021115335564	0.650008370068533	0.810289814494785	-6.48240498798878
LETM1	-0.0740224393939357	14.2488214876033	-0.459391286690398	0.650453506047301	0.810359597594775	-6.48269919453158
XPNPEP1	-0.0647688181818147	14.2162299173554	-0.459383280377215	0.650459165426256	0.810359597594775	-6.48270293190877
PDLIM2	0.162379363636367	14.0986234297521	0.457302384306866	0.651930807030448	0.811684523864974	-6.48367213605555
PLEKHB2	-0.187700926033214	9.28176853267647	-0.45721444089237	0.651993033952326	0.811684523864974	-6.48371300178227
ACOX3	0.111064621212128	13.0629664566116	0.457040881019251	0.652115848893224	0.811684523864974	-6.48379362932085
REXO2	-0.0801196212121145	14.8597283677686	-0.455888701969627	0.65293141283539	0.812089670914395	-6.48432811475477
ELOB	0.0716502424242424	14.418808946281	0.455818917157182	0.652980823913131	0.812089670914395	-6.48436044479263
PSD3	0.148689819556216	10.8319402416089	0.45550690073486	0.653201766784684	0.812089670914395	-6.48450493695846
IFITM3	-0.189631530303025	14.1036879545455	-0.455463268594535	0.653232665860983	0.812089670914395	-6.48452513489812
C17orf75	-0.18849198567211	9.83950165002293	-0.454350335234892	0.65402102937618	0.812669476620095	-6.48503968592585
JAGN1	0.0927660171755189	11.9477543728182	0.454245949111189	0.654094994093251	0.812669476620095	-6.48508788421298
TXNDC9	0.171794045454552	11.9930166189745	0.452839699018981	0.65509177240696	0.813487392219763	-6.48573613397743
ELMO2	0.0948652727272741	13.5108955165289	0.452758072233576	0.655149651322421	0.813487392219763	-6.48577370153577
RRP12	0.182817030303033	11.9250487603306	0.451780721986564	0.655842830785877	0.814101850733603	-6.48622299684496
PSMD2	-0.0537072878787832	15.6162645247934	-0.449757068438058	0.657279101644448	0.815242426155071	-6.48715025679022
ARAP1	0.07889075555868	11.9439477460539	0.449711974063479	0.657311122440806	0.815242426155071	-6.48717087298655
URI1	0.152366934391809	10.1448872779487	0.449186203263136	0.657684513531935	0.815242426155071	-6.48741109456742
PDS5B	0.140265928527377	11.1703195787471	0.44831784484217	0.658301402977651	0.815242426155071	-6.4878072384455
MRPL38	-0.0752872575757575	11.9324802479339	-0.448205321787004	0.658381358563192	0.815242426155071	-6.4878585162357
VAPB	-0.0778256069946668	13.8603622146213	-0.448204314968855	0.658382073997521	0.815242426155071	-6.48785897499495
ABCB10	0.368148855346524	9.31422500334524	0.44815705363628	0.658415657776991	0.815242426155071	-6.48788050860311
COMMD2	-0.0967128636363608	11.6354048589459	-0.448081085437205	0.658469642125007	0.815242426155071	-6.48791511720565
ATP6V1H	0.0834056666666712	14.0585412396694	0.447969333491744	0.658549058497008	0.815242426155071	-6.487966017234
PRTFDC1	-0.122676984615675	10.7671754333947	-0.447418282263315	0.658940722535459	0.815481358458866	-6.48821682411518
TTC4	0.164007470617705	10.1984440058206	0.446261785787835	0.659763036811334	0.816018297193315	-6.48874220947441
GLS	0.146734121212125	15.1510779545455	0.446184201353042	0.659818218133943	0.816018297193315	-6.48877740756414
KCTD10	-0.0966559062943926	11.0684810375154	-0.445969477303489	0.659970949252571	0.816018297193315	-6.48887479109276
ZC3HAV1	-0.0680438636363601	13.6625540702479	-0.445064773836588	0.660614622348512	0.81638469185274	-6.48928459465268
DDR2	0.0974013636363704	13.0847946900826	0.444993940807566	0.660665029557808	0.81638469185274	-6.48931664540234
PI4K2A	0.0796452424242471	13.1396362396694	0.441151535084742	0.663401878349637	0.819149020491286	-6.49104776261218
TMCO1	-0.0947470151515102	13.0852180061983	-0.440814892981739	0.663641889751933	0.819149020491286	-6.49119872736134
LRRC59	-0.0726242878787851	17.5360782024793	-0.440621209724538	0.663779994348087	0.819149020491286	-6.49128553193987
HIP1R	0.163414433954724	9.77757326153267	0.440305231898438	0.664005326511708	0.819149020491286	-6.49142706582866
TRIP13	-0.168087206192197	11.4594647498178	-0.439983368632112	0.664234889141034	0.819149020491286	-6.49157113341117
SESTD1	0.118803121212123	10.9759862126026	0.439719044671103	0.664423438191283	0.819149020491286	-6.49168936873011
NDRG3	-0.0634803304186029	14.4514015669106	-0.439621650621391	0.664492917587495	0.819149020491286	-6.49173291667588
TRAPPC8	-0.0677981446916025	11.3257005895769	-0.43961386116028	0.664498474600727	0.819149020491286	-6.49173639917993
DYNLL1	0.0971293181818229	15.7251846694215	0.439048235141444	0.664902045738719	0.819400449641982	-6.49198911665982
ALDH16A1	-0.0877229848484831	12.7659098966942	-0.438617933717211	0.665209133078251	0.819532860530078	-6.4921811580571
ZZEF1	0.09618778279442	10.1767822003223	0.437810713131275	0.665785373175221	0.819996686733959	-6.49254091758808
PPP2R1A	-0.0488322727272674	16.9065740909091	-0.437002157326932	0.666362778045298	0.820258899322626	-6.49290061951049
RPS17	-0.0862899090909046	17.106465268595	-0.436952967687568	0.666397912117164	0.820258899322626	-6.49292248140708
CALHM5	0.132583651515153	13.0478191735537	0.436441365780334	0.666763374036062	0.820462724945454	-6.4931497149624
EXOC6B	-0.0776561212121187	12.2677972727273	-0.436062172010959	0.667034305019852	0.820550141476324	-6.49331796922218
STAMBP	0.0727548717568265	12.4747303630312	0.435224931257612	0.667632671398622	0.820765487916219	-6.49368895723586
FAM120C	-0.123808335247837	10.2997743112074	-0.434951150284864	0.667828388583182	0.820765487916219	-6.49381011974782
EFL1	-0.0697372878787874	13.5158104545455	-0.434862302554874	0.667891908151484	0.820765487916219	-6.49384942345013
UBL5	-0.108495954545448	11.9472962542188	-0.434536331648143	0.668124975070683	0.820765487916219	-6.49399355610605
B4GALT7	0.117941254944482	11.5545521980551	0.434418717333156	0.66820907688575	0.820765487916219	-6.49404553486763
NEDD1	0.13885736119189	9.82761844687306	0.433197197480553	0.669082805476895	0.821592855663373	-6.49458455878936
SAP18	0.186331824881803	10.6020928251137	0.432077713000112	0.669883971226529	0.822330652477542	-6.49507724723821
SLC35A4	-0.093067863636362	12.9368650619835	-0.431430712689137	0.670347184132618	0.822483508385509	-6.49536142262846
SUGT1	-0.0579730151515108	14.1196225826446	-0.431209040741208	0.670505918617473	0.822483508385509	-6.49545868907884
EMC2	0.0731416969696959	13.9837572933884	0.430703345831378	0.670868094660773	0.822483508385509	-6.495680396795
JAM3	0.191373441289194	10.7974481976191	0.430663721983234	0.670896476509251	0.822483508385509	-6.4956977579533
TRPT1	0.149949689765124	9.73521494685364	0.430504824304422	0.671010297096971	0.822483508385509	-6.495767363075
BDH2	-0.0890713787878763	14.1546132231405	-0.430052783656448	0.671334144152933	0.822606195502388	-6.49596524136885
SEPHS1	-0.0649579545454504	12.9282090289256	-0.429805718515904	0.671511172016687	0.822606195502388	-6.49607330639695
API5	-0.0839290757575721	13.2253485743802	-0.428958979537685	0.672118027797626	0.822941554999843	-6.49644320253522
ARL6IP1	-0.100023204545453	14.0308757954545	-0.428864327141136	0.672185879150907	0.822941554999843	-6.49648450667346
SMARCA1	0.110099853415306	10.4162909515262	0.427938571216979	0.672849655627537	0.823508597600191	-6.49688801290089
SERINC3	0.118602984848486	12.3522721602305	0.427652444576876	0.67305486654538	0.823514225683691	-6.49701255255637
KPNA3	-0.0516705757575675	14.9882202066116	-0.426996146076086	0.673525664200593	0.823844711425338	-6.49729790405929
PRSS23	-0.185825987994823	11.3736029578605	-0.426587048413032	0.673819200839176	0.823958242313023	-6.49747555728088
PSMC2	0.0504313636363651	14.8484726652893	0.425488805037351	0.674607477389072	0.824676502287713	-6.49795164817801
PRCC	0.15948054289859	9.44046641014381	0.42500691617095	0.674953479184288	0.824835402088744	-6.4981601670905
EIF3A	0.0643362121212192	15.800622231405	0.424509580333378	0.675310649139186	0.824835402088744	-6.49837512641347
NLRX1	-0.11775698484848	11.6532672123972	-0.42434475037809	0.675429041753819	0.824835402088744	-6.49844631487762
VPS39	-0.0820046515151436	13.5139237190083	-0.424188612551281	0.675541198982304	0.824835402088744	-6.49851372421831
PDCD10	-0.101946439393934	13.5181116115702	-0.423704610404713	0.675888917286169	0.825014571947583	-6.49872252729029
PPP4C	0.0543952680965365	11.5047244516192	0.42316925466446	0.676273615328505	0.825238760678809	-6.49895321169086
RINT1	0.112594296915765	10.0180758709377	0.42200422983951	0.677111095704712	0.825952761965082	-6.4994542286151
FOXO3	-0.183804155658553	8.91135959228047	-0.421795559157536	0.677261144159431	0.825952761965082	-6.49954382361225
MGAT2	0.0985384829137814	11.8430540410306	0.419850588012946	0.678660369132209	0.827413369553822	-6.50037682105904
PHLDB2	-0.128989751809765	8.68950192977531	-0.41947792867672	0.678928598163665	0.827494624543303	-6.5005359922151
ARFIP2	-0.102279674756513	12.2065540019259	-0.418537568874171	0.679605634249988	0.828073947342298	-6.500937022763
GBP1	-0.143702333333328	13.1112041735537	-0.417659517064052	0.680238059665434	0.828515697940643	-6.50131068163886
ARCN1	0.0549903636363673	15.5173770661157	0.41747381595211	0.680371843546384	0.828515697940643	-6.5013896086561
TNFAIP8L3	-0.12445562443485	11.4807178526816	-0.416758774661164	0.680887078200093	0.828561782776726	-6.50169319422815
POLR2I	0.110813409457947	10.8977879747433	0.416690829616404	0.680936045399258	0.828561782776726	-6.5017220150588
TSPAN6	-0.144528278178374	10.7172143158867	-0.416356958254032	0.681176683475576	0.828561782776726	-6.50186356893907
TPRG1L	-0.101233842081573	12.2612609359925	-0.416242792497534	0.681258976506644	0.828561782776726	-6.50191194700995
KDM3B	0.142891173586134	9.20791747376134	0.415981244255428	0.681447521161603	0.828561782776726	-6.50202272961838
ATP6V1D	0.126138090909096	13.693356838843	0.415740981000173	0.681620740666749	0.828561782776726	-6.50212443626803
PIP4K2B	-0.142319346679992	10.5157736442407	-0.414400354752951	0.68258760394488	0.829129362567287	-6.50269087966438
VPS37C	0.095753306343088	11.1039522875602	0.414345704275979	0.682627029849759	0.829129362567287	-6.50271393246693
QRSL1	-0.164635231815947	8.89088617885288	-0.414253424637073	0.682693604257595	0.829129362567287	-6.50275285130531
RBBP7	0.130377651515156	14.0132068595041	0.413924275523129	0.682931087752999	0.829172468271536	-6.50289160009715
DTD1	0.0627934663275624	13.1968725179834	0.413240885598527	0.6834242657522	0.829525905059958	-6.50317932810574
CHPF	-0.148198880464234	10.1333073621849	-0.412037365167217	0.684293154482657	0.830335027830715	-6.50368490908512
WDR81	0.0999146382273892	10.120588824223	0.41090045590194	0.685114363573922	0.831085834063519	-6.50416117434394
CCT5	0.0533755303030397	16.831473553719	0.410499109110361	0.685404358372727	0.831147743881024	-6.50432899404537
PTK2B	-0.17396795400375	10.583869261185	-0.40971135504561	0.685973697456426	0.831147743881024	-6.50465791713429
MRPL39	0.0532581560833147	12.4598038866572	0.409481035051249	0.686140194297163	0.831147743881024	-6.50475396866031
WASHC2C	0.0883292721235396	9.4324910882812	0.409332281912369	0.686247735642899	0.831147743881024	-6.50481597567857
RRBP1	0.133822227272736	15.6401380371901	0.409195936786718	0.68634631256096	0.831147743881024	-6.50487279099243
HGH1	-0.0842312662953919	12.0189665637376	-0.409149023672398	0.686380231853026	0.831147743881024	-6.5048923354809
PCBP1	-0.0694677272727233	17.8220148140496	-0.408832630289881	0.686609009394318	0.831179588193357	-6.50502409061505
GPX1	0.125652484848493	15.1770729545455	0.408346146045551	0.686960836031627	0.831219857924235	-6.50522648058702
TSR1	0.144814	11.8480542344283	0.407628917242678	0.68747966997519	0.831219857924235	-6.50552443342929
TIMM13	0.0971000000000064	14.3675385330579	0.407572901189857	0.687520197885683	0.831219857924235	-6.50554768203184
ATAD3B	-0.0873200303030295	12.3309360743802	-0.407361204983336	0.687673369879871	0.831219857924235	-6.50563551487759
BUD31	0.112453818181823	11.3534387605043	0.407291083889165	0.687724108755994	0.831219857924235	-6.50566459824157
ZNFX1	-0.0846555098801502	10.1349997176241	-0.406945851390103	0.687973937231607	0.831219857924235	-6.5058077146778
DYNC1LI1	-0.0826638519052612	14.4144366147696	-0.406827346365861	0.688059702125835	0.831219857924235	-6.50585681348589
FAM91A1	-0.0957933514740201	10.9410744893616	-0.406405301874199	0.688365180566962	0.83134423837228	-6.50603155988161
DDX5	0.133796630408803	13.5875411388718	0.405424949035648	0.689074975835636	0.831956698766261	-6.5064367829642
AGO2	0.0572857575757624	12.1258438429752	0.404768118864389	0.689550697992249	0.832166494463512	-6.50670774059421
C11orf54	-0.13306449287554	12.9397536519621	-0.404625263359979	0.68965418128255	0.832166494463512	-6.50676661450038
ATP11C	0.115351934363812	11.6646831012362	0.404097484317163	0.690036553664858	0.832383206815822	-6.50698394637643
GLTP	0.074617242424253	13.1909450619835	0.402670277510956	0.691070979058026	0.833386124862866	-6.50757025029921
ATG4B	-0.0711830078716513	11.3877011717832	-0.402212105924932	0.691403188234815	0.833541875977655	-6.50775803624246
PRKAR2A	0.0623211881827164	14.8219521094351	0.401233072690377	0.692113274511045	0.834152962967657	-6.50815859635765
GTF2F1	0.154829954545461	11.4980706865108	0.399443937313317	0.693411670087353	0.835457782259736	-6.50888811550904
PAPSS1	-0.0753363030302925	13.2305830785124	-0.399165731006006	0.693613654160285	0.835457782259736	-6.5090012654059
TLN2	0.129695348484853	11.9132535098366	0.398705810910313	0.693947617605514	0.835457782259736	-6.50918815015416
PPP1R10	-0.124839872158331	8.79384605258338	-0.398487000965862	0.694106525181952	0.835457782259736	-6.50927698724428
BOLA2	0.0910277727272746	14.1067734194215	0.398194722776364	0.694318810449278	0.835457782259736	-6.50939557755773
PRMT3	-0.240643497580651	8.95955181311686	-0.398059489208083	0.694417040942806	0.835457782259736	-6.5094504188397
PPOX	-0.100688073419064	12.2844286220581	-0.397502441539273	0.694821725160026	0.83569973096452	-6.50967612488574
ASPH	-0.0904729848484838	14.782659731405	-0.396982347393701	0.695199647336341	0.835909359202015	-6.50988657682218
CDC123	0.0880245634276431	10.6346388324801	0.393457174809076	0.697763315950965	0.838734576275029	-6.51130585099262
EIF3D	-0.0990559090909073	14.0224494008264	-0.393189775168179	0.697957932413033	0.838734576275029	-6.51141299991896
EIF6	0.0692705606060606	16.0365552892562	0.391906417671165	0.698892269831923	0.839182622384563	-6.5119262509204
VPS35L	-0.0834203939393863	13.6385324173554	-0.391853365548976	0.698930904486813	0.839182622384563	-6.51194743236017
ZDHHC20	0.120526294119699	10.2198300554113	0.391835294427989	0.69894406478266	0.839182622384563	-6.51195464673916
SPAST	0.126283650698596	9.0226191381794	0.390802523165083	0.69969634120635	0.839840199021073	-6.5123664060901
CAB39	-0.0581221515151462	13.3137363842975	-0.388786913965498	0.70116542982688	0.841357523951868	-6.51316693035141
HTT	0.0807815924503501	11.4697729054303	0.388424844900806	0.701429452835977	0.841428376356425	-6.51331029810337
TBL3	0.189583580302559	10.260522378539	0.386070190609103	0.703147420708728	0.842927781055859	-6.51423945161686
PRDX6	-0.0517664999999923	17.2803217355372	-0.385681857844455	0.703430906359122	0.842927781055859	-6.51439215360073
TMEM106B	0.072071590909097	13.9686444834711	0.385661184495414	0.703445999285804	0.842927781055859	-6.51440027862009
GMPPA	-0.0604760303030289	13.038794338843	-0.385544777299991	0.703530986652043	0.842927781055859	-6.51444602084233
COPS8	-0.0683550454545365	13.518387768595	-0.385304953266365	0.703706091517279	0.842927781055859	-6.5145402167905
TK1	-0.149488457536076	10.5281706473793	-0.383655180122802	0.704911110025208	0.844124885254807	-6.51518663315382
VPS18	-0.0745554803460688	12.9760119124407	-0.383106123802954	0.70531232467468	0.844359023852307	-6.51540115830579
BID	0.110827681818188	11.9539138449768	0.382674449874316	0.705627825457416	0.844490444169881	-6.51556960744491
SLC20A2	-0.138349409520012	9.40391281595494	-0.381675000255192	0.706358508398567	0.844990443209673	-6.51595889669409
CHORDC1	-0.0759231212121172	13.1146987603306	-0.381483967212408	0.70649820282879	0.844990443209673	-6.51603319041724
SH3BGRL3	-0.0808212272727182	17.804962107438	-0.381258432555346	0.706663140447944	0.844990443209673	-6.51612085475659
MOCOS	0.132505050118391	10.8124735534761	0.38080821811159	0.706992434546176	0.845138015087959	-6.51629569818163
CISD2	0.0745862424242478	13.4820946968483	0.379474248079796	0.707968465763073	0.84601809854556	-6.51681255649879
AK6	0.095810121212125	11.8480758264463	0.379238719373543	0.708140849355066	0.84601809854556	-6.51690362825506
SDHD	-0.123039340253916	10.9517679684734	-0.378470135707988	0.708703487371246	0.846278555480855	-6.51720042795809
UBA6	-0.0663053484848444	14.2028309028505	-0.3783776875176	0.708771175089691	0.846278555480855	-6.51723608813028
AP4B1	-0.116716689368809	8.4093544581602	-0.37685018648995	0.709889919940864	0.847160016619939	-6.5178240486714
PIK3C2A	-0.0956985604220559	10.4431829118784	-0.376806183624735	0.709922157654711	0.847160016619939	-6.51784095132249
TMED2	-0.0927623484848468	13.7559744214876	-0.375538154915787	0.710851388802224	0.84795599025152	-6.51832719737248
PSMA5	-0.047124075757571	15.4371007438017	-0.375332255188767	0.711002318744393	0.84795599025152	-6.51840600026552
UBE2Q1	0.0601552362116422	11.6390238495453	0.374515576411978	0.711601085157646	0.848423599933819	-6.51871814316552
DUSP23	0.120177954545461	13.4129510743802	0.373581153034064	0.712286412047387	0.848994111920593	-6.51907446594257
AIP	-0.0577796363636356	14.1461635123967	-0.372506681766517	0.713074760379406	0.849687051192296	-6.5194831068767
PRKAB2	-0.175764029670407	10.8315359684109	-0.371965575912849	0.7134718983375	0.849823198420793	-6.51968845931767
GNA11	0.0741511060606079	14.5806935743802	0.371174345986996	0.71405276124436	0.849823198420793	-6.5199882045614
EML1	-0.0812019243232012	11.737733761892	-0.371131193785825	0.714084445521521	0.849823198420793	-6.52000453398458
DAGLB	-0.121899382719244	11.4243032327597	-0.371064203813916	0.714133633601099	0.849823198420793	-6.52002988025459
KYAT3	-0.142564545454539	13.0005751859504	-0.369964862405045	0.714941017724093	0.849823198420793	-6.52044518075806
THEM6	-0.113105704879803	11.3865128017391	-0.369947157179135	0.714954023683996	0.849823198420793	-6.5204518593428
PLAA	-0.055131030303027	13.5120863016529	-0.36972224747917	0.71511924625262	0.849823198420793	-6.52053667001734
SOS1	-0.186479825402802	8.45180946441289	-0.369685798156934	0.715146023901595	0.849823198420793	-6.52055040981172
TUBG1	-0.0689505606060532	12.6329125413223	-0.369620765112085	0.715193801634563	0.849823198420793	-6.5205749210924
RO60	0.0535611363636459	14.6057344628099	0.369531705624078	0.7152592327756	0.849823198420793	-6.52060848115147
CLIC1	-0.0560501060605993	17.2282464669421	-0.368842479289169	0.71576567628981	0.850178848718076	-6.52086793050406
CHM	0.084651410562671	10.3273360414723	0.367841566705117	0.716501385014093	0.850601199141006	-6.52124385798266
ANGEL2	0.147730822058096	10.3953519953241	0.367634628877381	0.716653527305308	0.850601199141006	-6.52132145482339
CCT2	0.04774581818182	16.679344338843	0.367144983779579	0.717013566052073	0.850601199141006	-6.52150488853336
DNAJA3	-0.0847778787878735	12.4403134917355	-0.367080793779467	0.717060770302028	0.850601199141006	-6.52152891786578
RAB33B	0.080045694956457	9.70613221868901	0.366642016276878	0.717383470862718	0.850601199141006	-6.52169306176893
PDCD5	0.0591065000000057	14.7881952149625	0.366410735368029	0.717553588990002	0.850601199141006	-6.52177950446448
RNASEL	-0.117491010822903	10.2892213143374	-0.366386072976999	0.717571730237589	0.850601199141006	-6.52178871900974
C7orf50	-0.146009477058731	9.89023398927305	-0.364689778565814	0.718819904612781	0.851834788809314	-6.52242103095123
CD44	0.10013556060607	17.8909154752066	0.363300445332775	0.719842807573862	0.852521108278204	-6.52293676066236
PMVK	0.0628026212121249	13.523859214876	0.362989674250237	0.720071687717132	0.852521108278204	-6.52305185481554
PLA2G4A	-0.152880196247635	11.4091170379262	-0.362883987542137	0.720149531154487	0.852521108278204	-6.52309097374419
TSG101	-0.0654629087276462	13.1309877192064	-0.362659448575341	0.720314925398816	0.852521108278204	-6.52317404735197
USE1	0.0771214324246436	11.480833355374	0.362493124144447	0.720437448140582	0.852521108278204	-6.52323555033801
TOR1A	-0.0653785775972082	11.6436878300768	-0.361998949515784	0.720801526711536	0.852706128861917	-6.5234181204252
UBE2K	0.0660541212121295	13.8991071113155	0.361453102770526	0.721203752908359	0.852891076006039	-6.52361949448769
OGA	-0.0766634090909051	12.3497515495868	-0.361127239090741	0.721443916241104	0.852891076006039	-6.52373956916929
PDXK	-0.0590003787878786	15.0158420041322	-0.360375932800028	0.721997745020544	0.852891076006039	-6.52401600375192
YTHDF2	-0.0912046669522191	12.8305282974428	-0.360070341278221	0.722223057778657	0.852891076006039	-6.52412827992755
MYCBP	0.119409377819018	11.6429734713103	0.360029699136357	0.722253025188765	0.852891076006039	-6.52414320500599
GTF3C4	0.144690490318704	8.54417211370464	0.359822219965914	0.722406016682016	0.852891076006039	-6.52421937197119
PDIA5	0.123697818181823	13.8583577931337	0.359693734564407	0.722500765510742	0.852891076006039	-6.52426651805346
KDSR	-0.0648734545454523	13.2050489669421	-0.359342797145855	0.722759580038518	0.852891076006039	-6.52439520528837
SERPINF1	-0.151601141633746	11.2988331395287	-0.359250324172354	0.722827784025581	0.852891076006039	-6.52442909406538
ARHGEF18	-0.1486387475396	9.63182634986252	-0.358148417061262	0.723640683186216	0.853207926096834	-6.52483224917317
SELENOM	-0.10962051515151	13.1729482539989	-0.357927421237005	0.723803756452905	0.853207926096834	-6.52491295764553
VPS53	-0.075217908286854	12.178855179817	-0.357901304814009	0.723823028700335	0.853207926096834	-6.52492249220478
VPS13A	0.117890306385084	8.85096820063187	0.357521943084366	0.724102994465216	0.853207926096834	-6.52506091170154
PDAP1	0.106342257575763	13.6329277149271	0.357380803839878	0.724207164115832	0.853207926096834	-6.52511237281403
BTF3L4	-0.0861732575757497	12.6076990082645	-0.356988046732123	0.724497072333693	0.853207926096834	-6.52525547121683
IWS1	0.128098949641517	11.9589573922213	0.356450033791443	0.724894267704482	0.853207926096834	-6.5254512401903
MBLAC2	-0.070465576094275	11.1914188517698	-0.356384709832334	0.724942499398358	0.853207926096834	-6.52547499002047
PFKM	-0.0646900909090871	14.7540894008264	-0.35630061905032	0.725004589221906	0.853207926096834	-6.52550555657052
FTO	0.0768483030303102	13.1845582231405	0.35580335486606	0.725371791991713	0.853207926096834	-6.52568616371905
NOC4L	0.165608167040201	10.451471305967	0.355618940367777	0.725507989320073	0.853207926096834	-6.52575307998879
UBE4A	0.0522527878787908	11.8749571280992	0.355352560792601	0.725704737457553	0.853207926096834	-6.52584967740385
RPLP2	0.0758991212121245	17.6661056404959	0.355225875971991	0.725798313746686	0.853207926096834	-6.52589559210734
VPS51	-0.0653160357691025	11.1658640420868	-0.354587266795128	0.726270091789818	0.853418599370239	-6.52612679847648
PABPC1	-0.050873803030294	15.8217489256198	-0.354145507248882	0.726596510463583	0.853418599370239	-6.52628649545943
MXRA8	0.101202106060612	13.8786115702479	0.354139135199847	0.726601219195855	0.853418599370239	-6.52628879752853
RSU1	-0.0465678030302996	15.5935453719008	-0.353674311493644	0.726944738231475	0.853530667666949	-6.52645661679914
PTPN23	0.0493181212121208	12.7021909710744	0.353447360262374	0.727112483515547	0.853530667666949	-6.52653847577898
COPG2	0.0990306309820941	12.6194231906195	0.35241661844771	0.727874506267221	0.85418091716036	-6.52690960010001
TCIRG1	-0.0818475454545418	14.0369261570248	-0.352103707896004	0.72810589659978	0.854186803092057	-6.52702205326956
PRXL2C	-0.143605310979016	9.59148942057396	-0.351754358645793	0.728364263843958	0.854186803092057	-6.52714748503292
RAB21	-0.0604629242424206	14.1381308677686	-0.351565737870601	0.728503775304578	0.854186803092057	-6.52721515702348
DCBLD2	-0.106098072680197	10.2437569776931	-0.350383784489541	0.729378214024539	0.854967895080163	-6.52763839266731
PRNP	0.0851631363636454	14.3250120247934	0.348764187859961	0.730577043475585	0.856128679265565	-6.52821605168709
NAA50	-0.0519083484848473	13.6310369008264	-0.346553202709259	0.732214756508559	0.857802961035284	-6.52900036784515
WASHC2A	-0.117553040213663	8.92291873832051	-0.345842021216386	0.732741818110609	0.858175510226548	-6.52925160103902
EXOC3	-0.0755820794743762	11.6483143665039	-0.345074377918204	0.733310875227668	0.858546968376858	-6.52952220720311
PIGT	0.0575414545454596	12.7545508057851	0.344612382429085	0.733653429952532	0.858546968376858	-6.52968478110252
PUS7	0.0731465100905684	10.7338616448166	0.344567889965377	0.73368642267138	0.858546968376858	-6.52970042640551
ITGA1	0.0942685669299017	12.5869647265242	0.344079063265152	0.734048939394102	0.858726388205411	-6.52987218556378
PSME1	0.0584292272727307	15.1830751652893	0.343495294808419	0.734481948542741	0.858913382687613	-6.53007698842462
IDH3B	0.0604710555920693	12.5668867263462	0.343299423194562	0.734627256179344	0.858913382687613	-6.53014562877966
ERBB2	-0.17309948314063	9.40443349376934	-0.342826355145565	0.734978244280665	0.859079069695936	-6.53031124886751
IFT57	0.124917773947766	9.72989488794867	0.341011889136137	0.736325017492776	0.860408254143993	-6.53094439434742
CCND1	0.103265031805972	11.3755860108237	0.340134503394996	0.736976561373989	0.860782057768022	-6.53124935982482
TKFC	0.0662006831246806	12.8195056532489	0.33999844756346	0.737077614128051	0.860782057768022	-6.53129658107873
ARMCX3	0.101658363636369	13.0140308057851	0.339734073444249	0.737273986629078	0.860782057768022	-6.5313882846488
CFAP20	-0.0650827272209327	11.7083568712697	-0.337761358628137	0.738739863154869	0.861803376697926	-6.53207033286259
PPP4R3A	0.0722237228305502	10.5912342488092	0.33765053915585	0.738822240609605	0.861803376697926	-6.5321085310959
SPTLC1	-0.0637543939393854	13.694236714876	-0.337613421687559	0.738849832529407	0.861803376697926	-6.53212132229941
HDGFL2	-0.1529495062126	11.3484724898575	-0.337426858788768	0.738988522771425	0.861803376697926	-6.5321855934342
ZFYVE21	-0.100094910894462	10.0822734490825	-0.336549409256446	0.739640937563997	0.86222219079006	-6.53248740432943
CSTF2T	-0.100917935522057	10.9973204099191	-0.33629726728248	0.739828451136868	0.86222219079006	-6.53257398820529
IPO8	-0.0684579090909043	12.0426961735678	-0.336096489524482	0.739977777869277	0.86222219079006	-6.53264288802381
A2M	0.158063757575764	17.6515551239669	0.335181620079614	0.740658336758485	0.862666326642087	-6.53295632331581
GOLGA5	-0.072571500772785	11.4604018673694	-0.33501911449056	0.740779245167687	0.862666326642087	-6.53301190948055
FRG1	-0.103208199826929	10.0488861647445	-0.332850590550016	0.742393337834999	0.864300808795426	-6.53375111470327
GLOD4	-0.0890764999999938	13.9089507438017	-0.332128699304775	0.742930930855887	0.864493243416474	-6.53399613847251
AK5	-0.132442454545453	13.0532924586777	-0.331783346499239	0.743188162816323	0.864493243416474	-6.53411317163574
HK2	0.105973121212124	14.1849548760331	0.331780322160471	0.74319041559482	0.864493243416474	-6.53411419599136
AVEN	0.0999799995616151	10.93658452497	0.331331771103491	0.74352455967146	0.864595389977142	-6.53426601968069
UBE2O	-0.10054662121212	12.3843076859504	-0.331097001964672	0.74369946942979	0.864595389977142	-6.53434540230046
ATP5PF	0.0658050606060634	14.274165268595	0.330621283181493	0.744053936957004	0.864762573954842	-6.53450608657083
DCTN5	-0.0704685188739251	10.9739950210739	-0.329816635738105	0.744653627749716	0.865009395184213	-6.53477735298017
TMED1	-0.0751137272727256	12.6353458884298	-0.329544390452338	0.744856565286644	0.865009395184213	-6.53486898539368
TMLHE	0.110904013828444	10.7656220037708	0.329488179908785	0.744898468203701	0.865009395184213	-6.53488789542773
C1R	0.142020634389052	10.9826139012809	0.327890432964811	0.746089867622329	0.866107484024922	-6.53542406489105
RAB9A	-0.0745983333333307	11.8398336218682	-0.32765422283399	0.746266058707953	0.866107484024922	-6.53550311297545
EIF4H	-0.060429681818178	14.935781446281	-0.327010892983401	0.746745995661169	0.866419534253561	-6.5357181182954
ME1	-0.100976199815047	13.8040879896274	-0.326323006336938	0.747259289088815	0.866770099381064	-6.53594755192286
DDX17	0.0714076515151536	14.3392233677686	0.325187947886334	0.748106519193517	0.867507700929205	-6.53632508658045
BCKDK	-0.0609343859101941	10.9822049061132	-0.324542113953921	0.748588727747511	0.86759523607117	-6.53653931756218
SCYL2	-0.0569334307086375	11.4328390673653	-0.32450614120904	0.748615589704519	0.86759523607117	-6.53655123775958
ARMT1	0.0616778030303049	13.4843106818182	0.323857063264008	0.749100332225802	0.86759523607117	-6.53676609625648
NIBAN2	0.0516557878787971	15.7052620867769	0.32383041152822	0.749120238465831	0.86759523607117	-6.5367749094376
ATP5F1B	0.056904090909093	18.0477178512397	0.323671731664238	0.749238760504823	0.86759523607117	-6.53682736673672
SPATA5L1	0.0948162690464258	10.4362280437831	0.32279965861214	0.749890247098805	0.868104755877212	-6.53711520712515
IFRD1	-0.247726572025762	8.64908128118629	-0.32133326371321	0.750986154866027	0.869128324140131	-6.53759747803198
TFDP1	0.151448325256395	8.2686817932757	0.320532576420395	0.751584774155291	0.869187239411368	-6.5378598916671
CDKN2B	0.172037512659534	11.7133612092308	0.320513647856464	0.751598927687691	0.869187239411368	-6.5378660873826
ECH1	-0.0518373746723686	14.733861428128	-0.320415553398825	0.751672277688272	0.869187239411368	-6.53789818994751
UBE3A	0.0505315898099763	11.1028847612327	0.32005888264038	0.751938997988932	0.869250798857946	-6.53801483260874
HSBP1	-0.0892693181818149	11.6138272397811	-0.318516564092516	0.753092716380165	0.870339414622911	-6.53851773828241
POP1	0.116315924242429	12.1836162603306	0.31812813737132	0.75338336880857	0.870381877982634	-6.53864401368968
KIF3B	0.102415589058834	10.4760374212177	0.317900772901018	0.75355351872114	0.870381877982634	-6.53871785781018
UBP1	-0.11118931436544	11.2708645888568	-0.315912533187408	0.755041977284546	0.871501368269545	-6.53936137566376
MCCC1	0.111525840634568	11.1711991600358	0.315864572898029	0.75507789390375	0.871501368269545	-6.53937684918225
NOSIP	0.105468527486787	10.3629484903295	0.31575540371905	0.75515965089763	0.871501368269545	-6.53941206196055
ADRM1	-0.0681685454545438	13.0207166528926	-0.315362809912845	0.755453689335397	0.871595670242216	-6.53953859435121
PPM1B	-0.0561241570955158	11.9489368022325	-0.314765786135331	0.755900910968218	0.871644127298294	-6.53973071524948
DBNL	-0.0626120401355248	14.743005472525	-0.314739820070629	0.75592036374712	0.871644127298294	-6.53973906288449
MAGED1	0.116688439393942	11.5602370332811	0.313396489149139	0.7569269611144	0.872559723497505	-6.5401699894027
ECHS1	0.0488028030303091	14.4216123553719	0.312206759759468	0.757818828748245	0.873288025606416	-6.54055011697042
TUBGCP3	0.0636213276222151	10.6288631303438	0.311913280028324	0.758038885692197	0.873288025606416	-6.54064366565614
RPL7A	-0.0876785757575718	16.9063898553719	-0.311702480119089	0.758196960599578	0.873288025606416	-6.54071080577358
NHLRC3	0.0881060454545519	11.7413576859504	0.309957873283093	0.75950562298523	0.874549952974578	-6.5412647390929
NCKIPSD	0.0587926459529147	11.6771387381524	0.309126902832211	0.760129208812269	0.874947150790658	-6.54152749859754
CD63	0.116970030303035	16.0925267768595	0.308930187754045	0.760276854292394	0.874947150790658	-6.54158959913077
LGALS1	-0.0489309090908989	20.2287906198347	-0.307223119006825	0.761558494847225	0.876080084316401	-6.54212685430848
KANK1	-0.0860559444894342	11.3149307054815	-0.307050489355998	0.7616881415165	0.876080084316401	-6.54218102066658
DYNLL2	0.0398116969697	17.5412514256198	0.30545669371727	0.762885436107199	0.876955078732769	-6.54267968352924
TANGO6	-0.102628174685831	10.1111386987047	-0.305247530026147	0.763042609618128	0.876955078732769	-6.54274493517372
HMBS	-0.0547928030302973	11.7915299227723	-0.305184761076827	0.763089778619599	0.876955078732769	-6.54276450821259
CLASP1	-0.0723125757575698	11.8295129720466	-0.304804250401786	0.763375741220633	0.8770191800956	-6.54288307620329
PLSCR1	0.119369065939162	13.2668555964958	0.304373135688933	0.763699775649382	0.8770191800956	-6.54301723531262
ZC3HAV1L	0.0768509600319209	11.7266744312484	0.304257766863972	0.763786496672782	0.8770191800956	-6.54305310514479
RNF20	0.0841790033156808	9.79382991272642	0.302991830134169	0.764738290346067	0.877691927873095	-6.54344581743987
WDR4	-0.153222161494067	8.43213691513979	-0.302909762025128	0.764800006334241	0.877691927873095	-6.54347122014487
HABP4	-0.10211948484848	12.063720174694	-0.302436998588767	0.765155559965124	0.877854548255125	-6.54361742268082
SPCS2	-0.0464749696969644	15.6381153099174	-0.301766910099497	0.765659607523639	0.87818739560898	-6.54382426023743
BCL10	-0.0919658363643485	11.0215620671568	-0.298448323767577	0.768157442910739	0.880806229929771	-6.54484190875753
LDLR	0.0872353294130708	12.050499180749	0.297442423147894	0.768915074889553	0.881428758006594	-6.5451481652435
FDXR	0.0725703452318918	13.3895285218401	0.296833031557925	0.769374176010931	0.881708819800355	-6.54533320175868
SERF2	0.177312931773333	10.0948796461577	0.29586823955206	0.770101204118761	0.882295685991492	-6.54562538283492
RELA	0.0417881427126385	12.9435688695001	0.294860724618661	0.770860657172285	0.882919363195376	-6.54592949511345
SMAD4	-0.0771731738875694	10.9450931175265	-0.294212937006185	0.771349076097628	0.883232345155024	-6.54612448236072
CDC37	-0.0541195454545385	14.5162659297521	-0.293834813054323	0.7716342188273	0.883312456298401	-6.54623810288366
CPSF6	0.0872029393939435	12.2548865927552	0.292447838647214	0.772680416396416	0.883838268219297	-6.54665362663021
LIMS1	-0.0509796515151528	14.236096838843	-0.292267894909681	0.772816180749352	0.883838268219297	-6.54670739304239
BAK1	-0.107536525883354	10.0673424772189	-0.292134789888569	0.772916610907412	0.883838268219297	-6.54674714312278
ENDOD1	0.0626682727272758	14.7841453305785	0.292084200375338	0.772954782681431	0.883838268219297	-6.54676224631028
PCMT1	-0.0400652878787842	15.5259136570248	-0.291579467380277	0.773335655692251	0.884027531778527	-6.54691278912815
STAT5B	0.0447487715350974	11.1358011760323	0.290135771029491	0.774425395202734	0.884857355501914	-6.54734196305319
DNAAF5	-0.0772555303030291	11.0202843766437	-0.290046643532274	0.774492686557461	0.884857355501914	-6.547368389101
SMC2	0.101877537115342	10.5495373517475	0.289331959341029	0.775032339341619	0.88522753283176	-6.5475799996089
LAMP1	0.0566175000000051	16.8172665495868	0.288533437838799	0.775635434527764	0.885669946797349	-6.54781582070937
ABRAXAS2	-0.06556781818181	12.437085	-0.287982407472238	0.776051692787474	0.885676787021707	-6.54797817505949
PPP1R2	-0.0741236363636339	12.4407102205326	-0.287954288574342	0.776072936155197	0.885676787021707	-6.54798645168933
ABHD10	0.0605150669002779	12.9294760182455	0.287431351529389	0.776468039172219	0.885775808109283	-6.54814022893781
DEK	0.195399227272732	12.7825529566001	0.287268276265288	0.776591262700441	0.885775808109283	-6.54818812685305
KIAA2013	0.067094878787886	11.9796428239984	0.286212176533271	0.777389422055612	0.886439882649525	-6.54849766783143
CASP8	-0.0936802478164118	9.43577175437706	-0.28568088526984	0.777791046523833	0.886651554007313	-6.54865296058724
PAFAH2	-0.117211195532512	9.49495764600252	-0.285129529041916	0.778207906042749	0.886698782321725	-6.54881381539792
RARS2	-0.0880061772331349	11.0474733989633	-0.285054701681272	0.778264485433661	0.886698782321725	-6.54883562205451
ATP5F1C	-0.0522729848484786	15.8617370041322	-0.28411243866602	0.778977068493393	0.886740736142177	-6.54910973605001
PHYHD1	0.0817885250101202	11.2223204245793	0.284068631899059	0.779010202044162	0.886740736142177	-6.54912245797474
ARHGEF10	0.0724021212121251	11.9127433264451	0.283979845680763	0.779077357430841	0.886740736142177	-6.54914823641109
EML4	0.0622693484848504	12.4839213272247	0.283624149551461	0.779346413612761	0.886740736142177	-6.54925143000044
PTPN14	0.116350952344311	9.43625173862374	0.28357792265667	0.779381382704257	0.886740736142177	-6.54926483179473
ARHGEF40	0.0763098728154699	11.2044301199	0.283059915973805	0.779773269978059	0.886861768395154	-6.54941486056521
CAPNS1	0.0430254090909123	16.5357429545455	0.282866183175075	0.779919849916323	0.886861768395154	-6.54947090087443
DNAJB1	-0.0667598484848462	12.7963329752066	-0.280739438887599	0.781529512280978	0.888332263209479	-6.55008359162573
RAB5C	0.0458395454545464	14.7719467975207	0.280304931759346	0.78185849976912	0.888332263209479	-6.55020820345609
COL6A1	0.113263621212127	16.0762486570248	0.280300001281922	0.781862233124445	0.888332263209479	-6.55020961636289
TPST1	-0.0614395447449798	10.0581179334277	-0.279551684493729	0.782428920525347	0.888472533591722	-6.55042377240082
NSMAF	-0.0934474728502686	8.72464023443877	-0.27897606533886	0.782864911040567	0.888472533591722	-6.55058811844082
BCS1L	-0.0776157878787824	12.0458272107438	-0.278875206929384	0.782941311616423	0.888472533591722	-6.55061688007596
ATG3	0.0487593700682432	12.6278724159101	0.278770164002884	0.783020884357447	0.888472533591722	-6.55064682402621
PLP2	-0.0564249545454487	16.0376761363636	-0.278708133889336	0.783067874917138	0.888472533591722	-6.55066450131479
PIGG	0.0620024849884846	11.5630164221445	0.277691577780475	0.783838081667037	0.889100670141803	-6.5509536421058
DFFA	0.043461803030306	13.3730754958678	0.277374103583773	0.784078666512114	0.8891278801194	-6.55104372686958
HSPA8	-0.035148712121206	18.3756315495868	-0.27703126708495	0.78433849592704	0.88917689195816	-6.55114089339625
APP	-0.0924624999999963	14.1755148553719	-0.275882315352552	0.785209452394282	0.889558195523392	-6.55146565860463
GTPBP4	-0.096093272526522	11.5390079750232	-0.275628939401392	0.785401561375134	0.889558195523392	-6.55153709803437
IMPA1	0.0460245757575795	14.7383328305785	0.275380166748228	0.785590193746674	0.889558195523392	-6.55160717614607
CNOT3	-0.0735248633556598	11.316431257114	-0.275176577488404	0.785744575736023	0.889558195523392	-6.55166447954989
KPNA1	-0.0401488484848436	13.599151446281	-0.275158416575147	0.785758347617008	0.889558195523392	-6.55166958918048
PIK3R1	-0.0604936995687702	10.7562372430583	-0.274371931134166	0.786354828194058	0.889681543680719	-6.55189054807228
CHMP2A	-0.0603401363636333	11.6785567610332	-0.274255082087226	0.786443459451068	0.889681543680719	-6.55192332259992
DNAJC8	0.0652122575757588	12.86794	0.273950969645917	0.78667414587382	0.889681543680719	-6.55200855690043
UPF1	0.0480341060606069	14.4394442768595	0.273871768859426	0.786734227420465	0.889681543680719	-6.55203073927524
UTP6	0.151270404168242	8.79573582776293	0.273088332977275	0.787328613283623	0.890074280844396	-6.55224981906609
ACLY	-0.0568297272727172	16.5136500413223	-0.27284247129462	0.787515173697161	0.890074280844396	-6.55231844326545
POMK	0.0956492451786435	9.50241153630736	0.272168156471305	0.788026912235223	0.890407507493969	-6.55250634099754
PLXND1	0.142697562751092	11.2849608574926	0.271428776656062	0.788588141165972	0.890796455554848	-6.55271183830992
SCFD1	0.0355464848484885	13.8490928512397	0.270304636821294	0.78944164835427	0.891515259008055	-6.55302320893086
PRMT5	-0.0384040454545431	14.4671810330579	-0.269958313047791	0.78970465042238	0.891566993944959	-6.55311887702606
C19orf25	-0.110028366324334	10.5432394317411	-0.268894194436675	0.790512913931314	0.892234124742383	-6.55341206570234
ARPC1A	-0.0710336363636355	14.4988860888009	-0.268173525873313	0.791060442951232	0.892606684528534	-6.55360997285181
MAP4K4	0.0715048939394016	12.2605675271148	0.267255564872349	0.791758024846201	0.893148307775118	-6.55386129562296
C9orf64	-0.0502415606060556	12.7164552892562	-0.266334282571535	0.79245830999951	0.89363962601669	-6.5541126669671
ESD	-0.0318113787878715	16.4172941942149	-0.266109815075204	0.792628959397508	0.89363962601669	-6.55417378214441
SH2D4A	0.0676265757575827	12.6922662809917	0.265082585520768	0.793410036847741	0.893873510865717	-6.55445281003213
AKT3	-0.0831408257575728	12.5849180268595	-0.265059677795709	0.793427457789306	0.893873510865717	-6.55445902026983
SAMD9	-0.0615040853802888	10.8665090414099	-0.264718485029257	0.793686942221063	0.893873510865717	-6.55455145381963
ATG2B	-0.0629318019841509	9.82811401119202	-0.264691564268575	0.793707417078085	0.893873510865717	-6.5545587419683
NAA10	-0.043575287878781	13.8696953719008	-0.263519678496788	0.794598853826909	0.894446892902301	-6.55487528807314
DIDO1	-0.115221747004687	9.70729544174288	-0.263449389338545	0.794652330917099	0.894446892902301	-6.55489422999682
SLC30A7	0.0891573037548756	12.6145629451082	0.262612383361404	0.795289217387686	0.894918376473808	-6.55511940526906
GCAT	0.0939835733418359	10.1896689871468	0.261842046967538	0.795875503232256	0.895115817140702	-6.55532601559206
RPS13	0.0925259393939477	16.2432965082645	0.261808828988107	0.795900787469808	0.895115817140702	-6.55533491135303
TECR	0.0584346818181842	13.9673115495868	0.26114903412703	0.79640304517234	0.895252188492906	-6.55551137177435
NACC1	-0.0817063912416316	11.0117626532893	-0.260795866060328	0.796671925477641	0.895252188492906	-6.55560564385011
NAA15	-0.034580991289701	14.5231159587642	-0.26079010992753	0.79667630805471	0.895252188492906	-6.55560717929972
TSFM	0.0662841969697006	12.4400810822253	0.260066240141219	0.797227499196629	0.895626405090904	-6.55580000329375
UNC45A	0.0348968636363676	13.093991446281	0.258877385985681	0.798132987547852	0.896095147545764	-6.55611553381186
CPSF2	-0.0744265711013661	10.7992285247728	-0.258549416464061	0.798382836042498	0.896095147545764	-6.55620232644978
FBLN1	-0.124016469696961	16.9322508264463	-0.258405845440207	0.79849221597381	0.896095147545764	-6.55624028614173
BRIX1	-0.104997693210995	12.7837948441871	-0.258372111191274	0.798517917106554	0.896095147545764	-6.5562492023225
SNX4	0.0470189696969765	12.617948946281	0.257943510973183	0.798844475332557	0.896216608701871	-6.55636238341494
ALDH18A1	0.0482092121212201	14.7465427912532	0.257612017060258	0.799097072325607	0.896255049698529	-6.55644979342276
PHGDH	0.0843433939394025	17.1219241322314	0.257211577005686	0.799402235975345	0.896275436705166	-6.55655523451129
ARMC8	0.0506998337310325	11.5312159611295	0.256867551620574	0.799664433820864	0.896275436705166	-6.55664569068676
NDE1	0.0878752006165548	9.28795993906197	0.256728705497813	0.799770261790748	0.896275436705166	-6.55668216405323
MICU1	0.0439311920560179	10.8299433838177	0.255908200768776	0.800395727480189	0.896731566950376	-6.55689730155664
LIG3	0.0989976561007282	10.5491326824411	0.255493648200746	0.800711790425886	0.896840900326948	-6.55700573753496
TAOK2	0.094562718989037	8.63590527959806	0.253693534253976	0.802084636386555	0.897971145987362	-6.55747457278086
GEMIN6	-0.0692704323557027	10.2663110795108	-0.253596850318026	0.802158390337554	0.897971145987362	-6.55749966062894
PNPO	0.0690915000000025	14.2222873553719	0.252826855702707	0.802745836891495	0.898383767840672	-6.55769912189331
PCM1	-0.102241560672821	9.2851587457656	-0.251712583044058	0.803596152063978	0.89905290109668	-6.55798669811695
APOOL	0.0496674848484897	12.5075839876033	0.251469394380678	0.803781765414085	0.89905290109668	-6.55804929340432
POLR1C	0.0540806838407502	11.8925283892383	0.247831951120991	0.806559444237246	0.901914061180576	-6.5589783701763
RPS15A	0.0529321515151508	16.5208977272727	0.246929438237977	0.807249040386571	0.90228452076784	-6.5592068061507
TGFBR2	0.067840416511709	11.0607233625794	0.246641854076462	0.807468812690404	0.90228452076784	-6.55927942277134
SPRYD7	-0.0382599292837131	12.0287967742329	-0.246535436738711	0.807550141120839	0.90228452076784	-6.55930627241866
VPS45	0.039676238438151	13.0391943666815	0.24422149481446	0.809319097573609	0.904014937561814	-6.5598872426972
NPM3	0.122331090909091	13.4444162742512	0.243358393193346	0.809979186756935	0.904422541558513	-6.56010254977892
GNA12	0.0872357623091364	9.09262643142537	0.243168218658941	0.81012464928396	0.904422541558513	-6.56014988830153
MPDZ	-0.057579904485527	10.5354177872772	-0.241292543358426	0.811559708750192	0.905539210270733	-6.56061481236946
NAA25	-0.0391789242424192	12.8377331404959	-0.241107897448147	0.811701016097402	0.905539210270733	-6.5606603869982
PTPRF	0.154368925364626	8.92594889685447	0.24099597362874	0.81178667327559	0.905539210270733	-6.56068799534002
NAGK	0.0457210000000039	15.1522590702479	0.239502483553963	0.812929896435544	0.906568113248548	-6.56105517553296
USP19	0.104739404631431	8.76389729651193	0.238992345273862	0.813320490268801	0.906757363539769	-6.56118007474491
CIRBP	-0.0776344999999967	13.2059795454545	-0.238510118843542	0.813689758698065	0.90676993856303	-6.56129789661516
GOLGA7	-0.0721468598880346	11.6034403765496	-0.238400694276809	0.813773557531353	0.90676993856303	-6.56132459925009
CNTNAP1	0.104037409090912	11.8195163475397	0.237806497721717	0.814228641169173	0.907030820081264	-6.56146938690982
RUFY3	0.0590197453585475	9.37767665969366	0.23739883376746	0.81454090189342	0.907132501973003	-6.56156851434254
SSU72	-0.0574543222582005	10.8306025378855	-0.236121615942231	0.815519423634637	0.90773361925638	-6.56187798675964
NQO2	-0.0853687878787799	12.8425647727273	-0.23611705263731	0.815522920296596	0.90773361925638	-6.56187908947988
ABCF1	0.105304302096242	13.4591613639358	0.235707836383517	0.815836500866132	0.907836496626585	-6.5619778901727
HDHD2	-0.0439438484848473	13.8559871487603	-0.234662383431737	0.816637769850112	0.908310522578328	-6.56222952887466
PIK3C3	0.0497369257875278	11.6239089452638	0.234574641124921	0.816705027731208	0.908310522578328	-6.56225059767375
LRPPRC	0.0345357878787897	14.8018027479339	0.234044862765235	0.817111154043359	0.908516058328274	-6.56237764219288
PSMG2	-0.0583511851182763	11.706997449491	-0.233576312453162	0.817470386904795	0.908669357769885	-6.56248976563963
SKIV2L	0.0350903939393969	14.3127207644628	0.231132262964017	0.819344878283595	0.910506422673026	-6.56307099867265
TRIP10	-0.0420331666666609	13.1728337190083	-0.230534947199821	0.819803164749157	0.910764675646673	-6.56321212457997
ANKIB1	-0.0529873992663852	10.4152891979754	-0.230251046373828	0.820021008816103	0.910764675646673	-6.56327907352493
PIP5K1C	0.0509271277068475	10.7762994425122	0.229764705470043	0.820394224622101	0.910932727095949	-6.563393570724
TRMT1L	-0.114909721593417	8.28216005607234	-0.229227833373764	0.820806268342139	0.911143788951996	-6.56351968449976
METTL13	-0.0488089545454535	11.5647541115702	-0.227893565111921	0.821830534080746	0.911918196615975	-6.56383183882217
ZPR1	0.0431415470568481	11.3762447266149	0.227613163809708	0.822045828601399	0.911918196615975	-6.56389720857695
PRKAG1	-0.0676028787878753	13.8236115495868	-0.227451007697462	0.822170339994086	0.911918196615975	-6.56393497536211
SASH1	0.079376216885473	9.15054908945077	0.226676907732596	0.822764797753399	0.912331035866478	-6.56411489706668
AP3B1	-0.100429075757573	13.4145960950413	-0.225890606590383	0.823368736597042	0.912754162498207	-6.56429702966264
PPP6R1	0.0467784696969762	12.8913792355372	0.225071488814712	0.823998000088114	0.913205126987502	-6.56448609375235
OSBPL11	0.0482641907172958	11.2396084370917	0.224110524294854	0.824736387455788	0.913230679797659	-6.56470702665088
FBXO7	-0.0475568278166136	11.5727258268089	-0.223990519190622	0.824828608823464	0.913230679797659	-6.56473455062971
ABCC4	0.0668004854256719	11.8927323711629	0.223737131371908	0.825023340459221	0.913230679797659	-6.56479261862933
UBA2	-0.0429710757575688	13.4447592768595	-0.223600944256398	0.825128006680462	0.913230679797659	-6.56482380112345
PLCG1	-0.0409625454545424	11.8018658228682	-0.223593931776077	0.825133396192331	0.913230679797659	-6.56482540624557
DBT	0.0457672424242439	12.6261204752066	0.223023487204136	0.825571846569715	0.913408263843925	-6.56495581036067
DNM2	0.0325451515151531	14.8405891942149	0.222806199951253	0.825738871406773	0.913408263843925	-6.56500539520365
KLC1	0.0246185606060685	13.9695751859504	0.221720479410527	0.826573571635828	0.914085267124212	-6.56525243527183
ATP5F1A	0.0407132272727289	17.6145055785124	0.221107443037567	0.827044965679822	0.914360243500045	-6.56539139223238
VPS13C	0.0469471818181884	12.506856838843	0.220341278415045	0.827634201307761	0.914466903196753	-6.5655645203193
PGM1	0.0470838181818234	16.2308559504132	0.220266315265866	0.827691858932709	0.914466903196753	-6.56558142740254
EHHADH	0.0504704536249925	12.0648813444408	0.220113047688078	0.827809747205636	0.914466903196753	-6.56561597733081
CANX	0.0315236666666756	18.2818594421488	0.219391540156773	0.82836476225145	0.914833830788862	-6.56577829957226
CTPS1	0.0756037359830284	14.4240312066981	0.217095280223204	0.830131754106348	0.916538690319138	-6.56629137255646
PFN2	0.0496203181818213	15.6958999793388	0.216594263167917	0.83051741352416	0.916717930227662	-6.56640260478578
AARS1	-0.0278911969696889	15.3045286260331	-0.21628737340662	0.83075366442903	0.916732202279884	-6.56647061188482
ARL8B	0.0488510572535592	15.0004842741779	0.214877583218565	0.831839163686702	0.917683355800568	-6.56678178928372
UBA7	0.0396120454545486	12.6917562396694	0.214420517395967	0.832191165416562	0.917825022577912	-6.5668822406564
ELAC2	0.0350341179562701	11.7476670033522	0.213911943429473	0.832582877595922	0.918010398208773	-6.56699376185336
SUN2	0.0946564419920897	12.6994836999559	0.212516820220303	0.833657652797552	0.918603194805249	-6.56729833352364
PFDN1	0.0424636363636424	15.9206967355372	0.212495591937018	0.833674009218555	0.918603194805249	-6.56730295257709
PARP9	0.0616648399584765	10.6893217008823	0.212083594070606	0.833991469367128	0.918603194805249	-6.56739250802486
UBA1	0.0296752727272818	16.8394677066116	0.212052257191957	0.83401561681831	0.918603194805249	-6.56739931259896
CMPK1	-0.0396623030302976	17.9814191528926	-0.2107148101111	0.835046377370232	0.919350419763559	-6.567688796077
SCOC	-0.0383383430742068	12.1295211343405	-0.210590817977108	0.835141952569626	0.919350419763559	-6.56771554113895
AIMP2	0.0428526136363683	15.2430098863636	0.209775098050301	0.835770787899645	0.91951223694659	-6.56789110080191
RAB4B	-0.0502610909090908	11.9918907231405	-0.209660816029512	0.835858896442684	0.91951223694659	-6.56791564244364
CSDE1	-0.0273745606060558	14.0664516115702	-0.209528460008136	0.835960942334878	0.91951223694659	-6.56794404876463
SGTA	-0.0278835303030238	14.035777892562	-0.209228576162913	0.836192162340164	0.919520178517646	-6.56800834390143
RNASEH2A	-0.0509904881230856	10.6037769562943	-0.208020043062817	0.837124133095001	0.920123808476637	-6.56826652396539
TNFRSF10B	0.0578568787878844	12.6649332438017	0.207935439789015	0.8371893848137	0.920123808476637	-6.5682845420521
TTC7B	-0.0652073364992454	8.69041556282178	-0.207253140009993	0.837715663899226	0.920455781666575	-6.56842958561886
HARS2	-0.0511079906859742	11.3381486370144	-0.206905252849407	0.837984030014667	0.920504266312606	-6.56850335684295
CCDC43	0.0654720698043452	10.9241147213922	0.206607077901369	0.838214063319733	0.920510628659043	-6.56856648809725
SLC3A2	0.0685627121212136	15.4399634710744	0.206237136444367	0.838499482950829	0.920577795537083	-6.56864468810065
RCC1L	-0.0419632820376314	10.3764569708639	-0.204771732192974	0.839630304026434	0.921572833697463	-6.5689530805747
OVCA2	0.0457908792276598	12.239881822434	0.20441114589137	0.839908615133415	0.921631880546022	-6.56902862967907
REXO4	-0.0817922453434718	9.45687602769722	-0.203269730943821	0.840789733687752	0.922352179793753	-6.5692669014977
RAP1B	0.0557417575757633	15.0774552272727	0.202608719864622	0.841300100713557	0.922374119634319	-6.56940428066088
EIF4E2	-0.0336363484848405	13.0311280427374	-0.20211042504039	0.841684881589812	0.922374119634319	-6.56950754751984
SLC12A7	-0.0848901597895306	10.2013347346126	-0.201898328110027	0.841848674098043	0.922374119634319	-6.5695514257275
UBA3	-0.0290042385206934	13.233096276493	-0.20185858550889	0.841879366258684	0.922374119634319	-6.56955964249505
YTHDC2	0.0645428181818239	11.519933323829	0.20178886548693	0.841933209809937	0.922374119634319	-6.5695740531896
RNPEP	0.0361033787878871	15.113047892562	0.200797267680682	0.842699088861769	0.922762131294262	-6.56977847340163
CARS1	-0.0435683366858424	14.6532681584754	-0.200748237597988	0.842736962295296	0.922762131294262	-6.56978855503865
HDDC2	0.0487136759308022	13.5462575082251	0.199644093372438	0.843589964636118	0.923211881846772	-6.57001494118419
PHKA1	0.0511043515180525	10.3396718052591	0.199338079525456	0.843826409221128	0.923211881846772	-6.57007746399756
CDV3	0.0578839545454652	15.0347906818182	0.199304333181196	0.843852484585139	0.923211881846772	-6.57008435298726
OSBP	0.0429494361409901	13.8158915073773	0.199052205271953	0.844047306351019	0.923211881846772	-6.5701357856861
GNAI2	0.0338319090909103	15.5107413842975	0.198722389744854	0.844302173520261	0.923244651651751	-6.57020296830078
RPS4Y1	0.0900700354917792	12.9377944459151	0.19710911664593	0.845549091826515	0.924177837371151	-6.57052998861133
PSMD14	-0.023810363636354	14.5520937396694	-0.197035713215656	0.845605836094042	0.924177837371151	-6.57054480476091
CENPV	0.103317179646549	8.66205039663699	0.195963691670725	0.846434656068704	0.924837440288004	-6.57076056086022
ARHGEF12	-0.0409704848484829	12.5980779067128	-0.195488160047697	0.846802365601611	0.924850456333959	-6.57085589128256
PKM	-0.0225674696969662	19.2174534297521	-0.19536556950456	0.846897165739184	0.924850456333959	-6.57088042974446
ILK	0.0320008030303054	15.4567059917355	0.194671369415889	0.847434040254615	0.925174228175883	-6.57101909565417
JPT2	-0.0661929166666617	13.5474417871901	-0.194269047488134	0.847745219214542	0.925174228175883	-6.57109923399769
AFG3L2	-0.0272103333333291	12.8588019628099	-0.194108012747277	0.84786977987763	0.925174228175883	-6.57113126414424
NFIX	0.0873958484848512	11.8342018801653	0.193275060877623	0.848514134448468	0.925594643549556	-6.57129651746109
RAF1	-0.0587320737255919	11.6257757195624	-0.192929813180655	0.848781242785845	0.925594643549556	-6.57136480520226
FRMD8	-0.033273424242422	11.9856763172513	-0.192735602542396	0.848931506203186	0.925594643549556	-6.57140316532644
MAD1L1	0.0461798476083679	11.1091142649131	0.191597570462415	0.849812134925632	0.925923245805131	-6.57162717346793
SLC39A7	0.0424463840128659	11.504051114515	0.191490670260043	0.8498948664489	0.925923245805131	-6.57164814757926
GNAQ	-0.0434761363636351	13.0820625619835	-0.19147166986085	0.849909571301762	0.925923245805131	-6.57165187428839
COG3	0.0338735084944854	10.5818562599658	0.190030379342771	0.851025182070909	0.92674367529376	-6.57193349247093
PSMD3	-0.0268166060606028	15.4971471694215	-0.189627495119072	0.851337086107518	0.92674367529376	-6.57201183399269
CASP4	-0.0407617205751976	11.3627203442777	-0.189623825958628	0.851339926804572	0.92674367529376	-6.57201254670569
POLR2H	0.0389108962620259	12.1365027774929	0.189023959143431	0.851804376802602	0.927003437639099	-6.57212888251756
NUDC	0.0288112878787956	14.7135093181818	0.187356422430213	0.853095764028318	0.928162764732638	-6.57245034782861
DYNLRB1	-0.0245058333333255	15.284821838843	-0.186375627434022	0.85385551613741	0.928743215088518	-6.57263809797355
AKAP2	0.0472720151515222	14.6626757438017	0.18560586992849	0.854451894087608	0.929145702047585	-6.57278476196843
TTYH3	0.0449875909090949	13.535394338843	0.185043153316733	0.854887921160939	0.929188017738474	-6.57289159505985
BZW1	-0.0564106323747193	14.7538566114323	-0.184971406471696	0.85494351839177	0.929188017738474	-6.5729051931269
SNRNP40	0.0716105757575818	12.7863136983471	0.183122223405222	0.856376730730252	0.930499332887159	-6.57325385210563
PRDX3	0.0286175606060688	16.5116844834711	0.18215555286361	0.857126152276342	0.931067175203594	-6.57343472552107
PSMD12	-0.0247320514093765	14.5461033702768	-0.181468083946948	0.857659203675423	0.931309285703065	-6.57356277688906
NUP155	0.0437876785623246	12.0619045889697	0.181264264804541	0.857817254833973	0.931309285703065	-6.57360064848038
TCEAL3	-0.0541634696969631	13.3185518595041	-0.180990375597079	0.858029651285991	0.931309285703065	-6.57365147295621
HNRNPF	0.0558606060606071	14.5817878305785	0.180102878377684	0.858717965806363	0.931762740254954	-6.57381563570446
EARS2	-0.058301913755324	10.7944256292107	-0.179866399377885	0.858901390773385	0.931762740254954	-6.57385924211306
TFB1M	-0.0534679690565714	11.1439098977406	-0.178734585672281	0.859779394810141	0.932468802033191	-6.57406715607368
WDR13	0.0244505787257285	12.0273394014201	0.178184790965912	0.860205964821513	0.932670785161922	-6.57416768104072
MINK1	-0.0700243831177438	9.80243689582228	-0.177908896626341	0.860420039807113	0.932670785161922	-6.57421800945842
AAMP	-0.0369474014176951	12.2158064887202	-0.177208202643925	0.860963779294777	0.932797938943614	-6.57434547995052
PKN2	0.0358999024069178	11.9714374429791	0.177172079799736	0.860991812584008	0.932797938943614	-6.57435203783557
CCN2	-0.0999583787878731	15.229592107438	-0.176445157814742	0.861555983286402	0.933162878994902	-6.57448372281749
SCARF2	-0.0820681862077741	9.55333640705766	-0.175633067324058	0.862186343358633	0.93336912802491	-6.57463019800114
CUL5	0.0313020789901852	12.0638967090055	0.175415380133364	0.862355332263291	0.93336912802491	-6.57466934730314
ABCB7	-0.0481712887890424	11.6961094389121	-0.175321095468024	0.862428526820581	0.93336912802491	-6.57468628862084
PDCD11	-0.0558295423054407	10.8520162686766	-0.174751590446738	0.862870668686147	0.933601501042866	-6.57478842566929
POLDIP3	-0.0501341594769524	11.5018065674948	-0.17426353994933	0.863249608940353	0.933631854635074	-6.57487569069875
PEDS1	-0.0575454981148447	12.1484614492961	-0.17367743859941	0.863704723919134	0.933631854635074	-6.57498016591504
GLMN	0.0443560343982483	11.7100312312132	0.173664675426566	0.863714635220053	0.933631854635074	-6.57498243710343
UBE2I	0.0271962878787928	15.2628736983471	0.173543837579519	0.863808473545436	0.933631854635074	-6.575003931778
EIF3B	0.0248884848484927	14.994572768595	0.172897779264488	0.864310214013697	0.933683167292321	-6.57511859970776
GNB4	-0.0464183636363646	13.8167564049587	-0.17265430839407	0.864499313047873	0.933683167292321	-6.57516170234179
ARL3	-0.0324857575757527	13.5845982644628	-0.172457248271683	0.864652371844465	0.933683167292321	-6.57519654434026
GOLM1	0.0482664807239974	10.8942217730581	0.172070557276443	0.864952734834442	0.933683167292321	-6.57526479944864
COMMD4	0.0276128939394003	11.6919394008955	0.171961554926538	0.865037406395541	0.933683167292321	-6.5752840119264
NFKB2	0.0396459472093174	11.0786304239132	0.171725662633116	0.865220650031666	0.933683167292321	-6.57532554813546
DHX15	-0.0451622575757558	14.018779214876	-0.17049517416956	0.866176631936182	0.934469139053358	-6.57554129214863
TTC21B	-0.0659987633923738	8.72439838712909	-0.170051609372337	0.866521294410095	0.934595353009312	-6.57561868384173
MYO18A	0.0748199545454558	12.3590665322068	0.169064732184393	0.86728822335159	0.93517682081909	-6.57579014951576
VWA8	-0.0327939545454541	13.2599449070248	-0.167351922154216	0.868619611057577	0.936366466226722	-6.57608537998639
PMM2	-0.0296717272727189	13.5730111157025	-0.166574221936092	0.869224258517146	0.93677227125568	-6.57621843937305
FAM126A	-0.0584563249792929	10.6446811816823	-0.165874226477481	0.869768561918552	0.937112846896498	-6.57633767535787
YWHAG	-0.0300867272727245	16.6228945661157	-0.163679173762026	0.871475820601648	0.938641303267662	-6.57670832889328
FXR1	0.0354422878787908	13.3803954338843	0.16307893352072	0.871942784764608	0.938641303267662	-6.57680882704945
TMEM109	-0.0572571666666626	14.3052483264463	-0.16301164643463	0.871995134546135	0.938641303267662	-6.57682006996051
SLC7A1	0.0451130666443529	11.8599944757677	0.162874534770648	0.872101810149297	0.938641303267662	-6.57684296544378
ARHGAP21	0.0437957739806123	9.61585017544319	0.161990031987786	0.872790030608099	0.93913579964515	-6.57699020155752
THOC3	0.0508275940031329	11.3715201716385	0.161043164113894	0.873526890658786	0.939682360103333	-6.57714693269324
TXNDC15	0.0509256257486399	11.005771124185	0.160535048578195	0.873922358596412	0.939861483373925	-6.57723066104466
USP24	-0.020438523867556	11.3499099050651	-0.15923501321487	0.874934333353591	0.940648293375699	-6.57744368194823
PCNP	-0.0338301212121142	13.4789947196417	-0.158811393725216	0.875264134979383	0.940648293375699	-6.57751272201467
CERS2	-0.0311964090909012	12.3996619214876	-0.158712143075233	0.875341408208324	0.940648293375699	-6.577528871018
DNAJC7	0.0261085606060654	12.5307159710744	0.15828611019923	0.875673117551891	0.940758478814581	-6.57759807611702
BAG5	-0.0241645863235149	11.7439679563835	-0.156920180432441	0.876736788135306	0.94097996837495	-6.57781870736817
M6PR	-0.0397251363636286	11.6518566496559	-0.156875513222468	0.876771575212127	0.94097996837495	-6.57782589000726
MSH2	-0.0364727992349714	11.7381704894169	-0.156696670245375	0.87691086168761	0.94097996837495	-6.57785462812787
FIS1	0.034738272727278	13.2732311363636	0.156643911982892	0.876951951652849	0.94097996837495	-6.57786309955932
IAH1	0.0252283484848537	14.606128679683	0.156235232968557	0.877270257051335	0.94097996837495	-6.57792862501829
LAMTOR3	-0.0379412703693003	13.0865127237836	-0.156232615205127	0.877272296001667	0.94097996837495	-6.57792904418631
FLOT2	-0.0532570606060521	13.2252205785124	-0.15578256868523	0.87762284576567	0.94097996837495	-6.57800100349152
ZW10	0.0225779413029699	13.1991097277934	0.15566669555271	0.877713105702238	0.94097996837495	-6.57801949727001
DNAJC11	0.0291131272504135	12.2827030140435	0.154623478549028	0.878525801035948	0.941428851862575	-6.57818538027047
NUP37	-0.0511544213880413	11.9247488768626	-0.154540457444006	0.878590482700493	0.941428851862575	-6.57819853373149
HECTD3	0.0274637309437615	11.5667260651233	0.153763579915714	0.879195789184739	0.941645593939597	-6.57832127684497
U2SURP	-0.0826264090909046	12.951717231405	-0.153453982316101	0.879437034157645	0.941645593939597	-6.57837001985478
NECAP2	-0.0375090151515103	12.7741325206612	-0.153120725853244	0.879696727990523	0.941645593939597	-6.57842237816252
MOB3A	-0.0583040945507705	10.0124560596756	-0.153093421207015	0.879718006055826	0.941645593939597	-6.57842666299267
GPC1	-0.0410554999999935	13.527856177686	-0.152808934699051	0.879939707272179	0.941645593939597	-6.57847126118522
CCNDBP1	0.0954086624627664	9.25727457951774	0.152294227541488	0.88034084571879	0.941829338461202	-6.57855174010266
VPS41	-0.0333062272727211	12.3246690289256	-0.151358399419635	0.881070270007637	0.942334637048146	-6.57869737074588
HDGF	-0.0443504999999913	15.4333593595041	-0.150887089427156	0.881437669982939	0.942334637048146	-6.57877037537286
RABGEF1	-0.0345544848484796	14.5123488636364	-0.150804788764413	0.881501828566353	0.942334637048146	-6.578783100219
SUCLA2	-0.0317226666666581	14.6226573140496	-0.149808096323388	0.882278879387405	0.94291976044918	-6.57893665296881
ACADSB	0.0292148636363656	12.0057582893324	0.148062226253721	0.883640302739425	0.944128954384524	-6.57920317690375
PALLD	0.0556156515151596	15.4771170661157	0.14702704931225	0.884447703944307	0.944731207741389	-6.57935973421526
FKBP9	-0.0379983181818186	14.978007768595	-0.146744420602287	0.884668166629927	0.944731207741389	-6.57940228769969
COTL1	0.0342170606060623	15.1727281198347	0.146421468413758	0.884920095071709	0.944731207741389	-6.57945081238033
PGRMC1	-0.0247968939393886	15.3289034477316	-0.14615940169214	0.885124537143333	0.944731207741389	-6.57949011038846
YWHAZ	0.0221421818181824	17.9637631404959	0.145135143343803	0.885923654333596	0.945338341835044	-6.57964302830078
HRAS	-0.0680258980329178	9.60094523801011	-0.144682586639527	0.886276774593789	0.945469376223364	-6.57971025143494
ERLIN2	-0.0314894393939351	14.7889900451998	-0.143872060333281	0.886909271139633	0.945898300345075	-6.57983012395939
SCFD2	-0.0309628251702474	11.8675408659133	-0.141453731165723	0.88879687745157	0.947665242061999	-6.58018378740494
LARS2	-0.0376645917641838	11.4510092202568	-0.140914280730019	0.889218033324746	0.947868093170107	-6.58026186190657
ELMOD2	0.0318611666666726	12.1602257613028	0.140576413706482	0.889481827481097	0.947903141695198	-6.58031060964881
BRAT1	-0.0643446841781099	8.45771346825126	-0.140090181769157	0.889861482470221	0.948061610573645	-6.58038055859695
NID1	0.0429117812279802	8.28379125019473	0.137817860525807	0.891636091287103	0.949505275201274	-6.58070424579665
CWC27	0.0473090908309857	8.06290996505088	0.137579248029742	0.891822473713171	0.949505275201274	-6.58073792906569
SPIRE1	0.0518965490632652	9.68683984941134	0.137466638420574	0.8919104363401	0.949505275201274	-6.58075380514462
AP1M1	0.0245424848484834	14.147595981405	0.136032092760022	0.893031125574587	0.950065014880207	-6.58095491649465
FBL	0.0493226212121236	14.4729207231405	0.135337394396128	0.893573916918804	0.950065014880207	-6.58105155050538
NDUFAF2	-0.0473125757575712	11.5278608993505	-0.135311435059201	0.893594200862221	0.950065014880207	-6.58105515193079
ATP11B	-0.0464358118452637	9.04337072414304	-0.135292425968004	0.893609054113544	0.950065014880207	-6.58105778868799
NPLOC4	0.0159642727272757	13.6010732644628	0.134751835852062	0.894031475041489	0.950065014880207	-6.58113261931225
SRI	0.0251527424242468	15.7962266942149	0.134343567638725	0.894350520012799	0.950065014880207	-6.58118893517317
RPL5	0.0233561363636454	16.9623029132231	0.134270798291051	0.894407388213483	0.950065014880207	-6.58119895494646
DCP1A	-0.0346160291954813	12.1408750016609	-0.134160165445408	0.894493847306188	0.950065014880207	-6.58121417784545
WDR7	-0.0408744536102077	10.792864679506	-0.133992265824449	0.894625062697739	0.950065014880207	-6.58123725662697
WASHC3	-0.0414216613335672	12.3999093568264	-0.133831593492055	0.894750632771469	0.950065014880207	-6.58125931495883
DAP3	-0.0321581666666599	11.748020785124	-0.131567266362447	0.896520568310747	0.951698198323149	-6.58156736905363
NPC2	-0.0277066818181737	15.0099703512397	-0.130634481799441	0.897249850084987	0.952226120630525	-6.58169274498627
SERPINH1	-0.0276508333333325	18.5897087809917	-0.130064672590337	0.897695391457898	0.952452722133542	-6.58176889505032
SUOX	-0.0430063618541165	10.7845426947613	-0.129146971577815	0.898413026491334	0.952967822673624	-6.58189083914676
CERT1	-0.021176181818177	12.2034957521172	-0.128737080480368	0.898733586874625	0.953061579467924	-6.58194502694186
ARMH3	-0.0300766314661018	10.1569571384534	-0.127748692905008	0.899506640126816	0.95352730601203	-6.58207498483734
C8orf33	-0.0644659525632925	10.7429821032016	-0.127581607070191	0.899637334027915	0.95352730601203	-6.58209685525468
CCDC127	0.0388911240855574	11.6081522543378	0.126722183638586	0.900309617651988	0.953993541678217	-6.58220889644817
VPS26B	-0.0212659848484815	12.6805019787887	-0.125577734192586	0.901204981416696	0.954695857733042	-6.58235692194006
ALDH6A1	-0.0341518636363567	14.2416244834711	-0.125192901773042	0.901506086580265	0.954768443088748	-6.58240639570797
ALDH1L2	-0.0347731818181796	15.136550661157	-0.124538876722743	0.902017851386191	0.955064039190176	-6.58249012886271
ATP9A	-0.0295219578587265	11.0092100311703	-0.124012068660591	0.902430102480053	0.95525414406411	-6.58255725629649
CCDC88A	-0.0321484482054792	9.39804240401973	-0.123377387852286	0.902926806225738	0.955521248309203	-6.58263775180602
METAP1	-0.0189812121212078	12.9196638501526	-0.122769785232419	0.903402356545244	0.955521248309203	-6.5827144266086
RIC8A	0.0381324393939462	13.6764379132231	0.122704874700065	0.903453162049699	0.955521248309203	-6.58272259547276
CTTN	-0.0191858939393921	15.636170785124	-0.122128860006989	0.903904027518233	0.955521248309203	-6.58279489679334
PSMD10	-0.0217457575757525	13.3255841942149	-0.121700845542746	0.904239069852672	0.955521248309203	-6.5828484011236
LUC7L	0.0548149242424252	13.6430139475056	0.121491110285599	0.904403253651682	0.955521248309203	-6.58287455078555
NNT	-0.0195084696969676	14.5944178512397	-0.121332031577754	0.904527785684761	0.955521248309203	-6.58289435458222
SLAIN2	0.0296534188608817	11.9180935502276	0.121310556772412	0.904544597059576	0.955521248309203	-6.58289702600752
MBNL1	-0.0222804242424246	14.8369039813629	-0.12039979563338	0.905257620945857	0.956028436836312	-6.58300988827548
MECR	-0.0321223444467442	11.5644445474437	-0.119584409545955	0.905896046178156	0.956375916382147	-6.58311021096286
ALDH5A1	-0.047797485951687	10.9745350000133	-0.11910924261043	0.906268119046627	0.956375916382147	-6.58316836011461
BRI3	0.054291028271388	11.5254637663332	0.119086941515776	0.906285582150195	0.956375916382147	-6.58317108355876
TAB1	0.0245994589976135	12.0399501747679	0.118244855509044	0.906945021711495	0.956825832466123	-6.58327354770577
GNB1L	0.0438076448907054	9.91223784856764	0.117817171713483	0.907279968211471	0.956933265546785	-6.58332530975916
PUDP	0.0423342710028525	10.4703975169461	0.117332546607461	0.907659530396085	0.957008993626	-6.58338373696211
ACSL1	-0.0206758333333248	13.923577768595	-0.117007795415407	0.907913890700645	0.957008993626	-6.58342275491178
IGF2R	-0.0269187585098187	13.1730349832163	-0.116705781651422	0.908150451052053	0.957008993626	-6.58345894409495
CPOX	-0.0316537878787813	14.2036211157025	-0.116534907068334	0.90828429699559	0.957008993626	-6.58347937798223
ATXN2	0.0227940454545497	11.8271396973913	0.115178349218052	0.909346986300145	0.957715378977477	-6.58364053972776
RAP2B	0.025959377510592	12.541154965855	0.114938219869137	0.909535115015412	0.957715378977477	-6.58366887123009
PEBP1	-0.0165664545454476	17.045136177686	-0.11411631790775	0.910179072966442	0.957715378977477	-6.58376539579005
GART	0.0197482272727303	14.2407669214876	0.11367584629468	0.910524207277436	0.957715378977477	-6.58381684023837
S100A11	0.0159276212121249	17.8158582644628	0.11265812254206	0.911321720082336	0.957715378977477	-6.5839349442843
HPS6	0.0293555454545498	11.3334866826284	0.110340845091916	0.913137949486548	0.957715378977477	-6.58419990013184
MFGE8	-0.0352562121212081	16.8749561363636	-0.110309192122719	0.913162761746877	0.957715378977477	-6.5842034812309
COPE	-0.0161520454545361	16.0895867975207	-0.110171784022324	0.913270474825615	0.957715378977477	-6.58421901517392
ANXA7	-0.0162886969696956	15.7936817975207	-0.109919796032895	0.913468010561604	0.957715378977477	-6.5842474520823
TRIP6	-0.0179868787878714	14.8742659090909	-0.109848201203695	0.913524135459619	0.957715378977477	-6.58425551971154
PRPF31	0.0305871969697051	12.8879265495868	0.109363842408945	0.913903847995854	0.957715378977477	-6.58430996153302
GCLC	0.0326845828820392	12.5952759374424	0.109150166590655	0.914071365601033	0.957715378977477	-6.58433390225487
XRN2	0.022660833333342	12.5699994342406	0.10911134266132	0.91410180323037	0.957715378977477	-6.58433824715477
MIX23	0.0311270809717392	11.7958236129923	0.109009118801846	0.914181946508195	0.957715378977477	-6.58434967994207
PRUNE2	0.0434696919931952	11.417737336963	0.108671588138913	0.914446576417377	0.957715378977477	-6.5843873535813
VASP	0.0188517575757619	15.3513040289256	0.108573969664643	0.914523112890849	0.957715378977477	-6.58439822755487
RFC4	-0.038204075757573	11.8820788429752	-0.108572434902544	0.914524316207541	0.957715378977477	-6.58439839843804
AP2B1	-0.0150756515151489	15.6513734917355	-0.108281612259324	0.914752336914513	0.957715378977477	-6.58443073560389
ARPC3	0.0158710454545528	16.3203010330579	0.107971951667172	0.914995135840749	0.957715378977477	-6.58446507215912
TBCA	0.0224792121212118	15.8846824793388	0.107901202182477	0.915050610344838	0.957715378977477	-6.58447290339404
CTBP2	-0.0237929353178092	12.3992261975499	-0.107642549623879	0.915253422969663	0.957715378977477	-6.58450148991236
AP1B1	-0.0145165454545388	14.9228514256198	-0.107584136961708	0.915299225867431	0.957715378977477	-6.58450793624708
LRRC40	0.0254765521520799	11.4363972116146	0.107435883419389	0.915415476701459	0.957715378977477	-6.58452428159451
OXSR1	-0.0265323030303009	14.8745175	-0.106974622578943	0.915777179964858	0.957715378977477	-6.58457499282377
TBC1D2B	0.049569530330654	9.60443253454716	0.106893917654988	0.915840467625579	0.957715378977477	-6.5845838431564
SMC4	0.0427401356147836	11.6848070845124	0.106669533246741	0.916016429703748	0.957715378977477	-6.5846084147269
MPI	0.0211691818181858	13.2818045427768	0.105738680389182	0.916746450681622	0.957715378977477	-6.58470979842226
CRELD1	-0.0365838636363627	12.2897029752066	-0.105618806127521	0.916840467493706	0.957715378977477	-6.58472278999092
PDS5A	0.0198995151515202	11.5494910123967	0.10523971927612	0.91713779168357	0.957715378977477	-6.5847637772573
ARHGEF10L	-0.035454692355529	10.7178797394641	-0.105077633649154	0.917264921950551	0.957715378977477	-6.58478125719274
TAP1	0.0265136818181873	12.8798875206612	0.105051955161153	0.917285062827691	0.957715378977477	-6.58478402398955
TRIM56	-0.0234786542597618	11.8366669693993	-0.104947453497948	0.917367029109868	0.957715378977477	-6.58479527682989
UCHL3	0.0209457727272735	14.8941418801653	0.10484801778374	0.917445022767522	0.957715378977477	-6.58480597377626
RPL22	-0.0291805606060649	16.3670543491736	-0.104613029197821	0.917629342406202	0.957715378977477	-6.58483121277098
PPFIBP2	0.0253214607609351	9.75869653957264	0.104219196311036	0.917938266470092	0.957715378977477	-6.58487338560916
LSM2	-0.0249670606060555	13.7961636983471	-0.104066373716168	0.918058144684758	0.957715378977477	-6.58488970752864
BCAT1	0.0356412121212148	13.8134925206612	0.104051641461992	0.918069701172367	0.957715378977477	-6.58489127971386
PFAS	-0.0180258939393916	13.3838870867769	-0.104005985170298	0.918105515657704	0.957715378977477	-6.58489615061403
CLASP2	0.0302919871743406	11.4238753170857	0.103918606184888	0.91817405946392	0.957715378977477	-6.58490546679865
DDB1	-0.01771928787878	14.1294121280992	-0.103457353543054	0.918535896490795	0.957715378977477	-6.58495451506366
ST13	0.0162593636363724	15.5833550206612	0.102757737607402	0.919084755834306	0.957715378977477	-6.58502849414241
HNRNPLL	-0.0204610227272664	11.4762152300751	-0.102574254828563	0.919228707701153	0.957715378977477	-6.58504781304874
UGGT2	-0.040810282359578	10.422687968203	-0.102527401023317	0.919265467423605	0.957715378977477	-6.58505274075844
CYTH3	-0.0291528546231365	10.9796796369871	-0.102512724920487	0.919276981776434	0.957715378977477	-6.58505428381134
CCNH	0.0232409004998519	9.60075696566007	0.101889324683003	0.919766096304365	0.957715378977477	-6.58511962465323
DDRGK1	0.0187756136495274	12.7967795887859	0.101787439406543	0.919846037717913	0.957715378977477	-6.58513026576286
PEX11B	0.0209778444987592	12.6840348418881	0.101693132261275	0.919920033936222	0.957715378977477	-6.58514010591813
THADA	0.0212351841743281	10.3756327100988	0.101188877282622	0.920315700101333	0.957884368386402	-6.58519256604726
FUBP3	0.0160995909090964	13.7066474380165	0.100685868942805	0.920710409102929	0.958052276138789	-6.58524463691883
DSP	0.0417779696969713	12.2542815289256	0.0990261139422576	0.922012961047881	0.959164522326799	-6.58541461390385
MFN1	0.0301459338153549	11.4761365551259	0.0982035858687	0.922658552434006	0.959592945969494	-6.5854978036902
KPNB1	0.0117992272727339	15.7616190702479	0.0976596445986321	0.923085514691185	0.959742572399729	-6.58555243663198
CBFB	0.0215191687917251	11.8892425700405	0.0972198246570428	0.923430765097669	0.959742572399729	-6.58559639004415
CCDC47	-0.0151627497995221	14.055643379997	-0.097126767630036	0.923503815098399	0.959742572399729	-6.58560566429281
MRPS25	-0.0263450427686198	10.3526127335333	-0.0963712199936809	0.924096947380788	0.9599194086584	-6.58568063516869
POLR2A	-0.0336399844159754	12.183977162061	-0.0963142697096033	0.924141657251643	0.9599194086584	-6.58568626247769
NUDT5	-0.0157847424242359	15.0252442975207	-0.0958641303674784	0.924495056449682	0.960043563553236	-6.58573062419817
REEP5	0.0170101113796211	15.1601419394672	0.0927426232315043	0.926946150027636	0.961246128371001	-6.58603253954028
SYMPK	-0.024550325391882	11.0378065368259	-0.0926408630469485	0.927026067550179	0.961246128371001	-6.58604221381995
DGKQ	0.0392679054509486	9.53781951340157	0.0923454903384147	0.927258043431975	0.961246128371001	-6.58607023461809
PPP6R2	-0.0255196363636347	11.9647805513409	-0.0920079362344276	0.927523155270799	0.961246128371001	-6.58610214751461
TEX264	0.0294138451190911	12.641102502248	0.0919100586774132	0.927600028999961	0.961246128371001	-6.58611137917389
PUF60	0.0389728484848515	14.6283247210744	0.0918285989200427	0.927664008623591	0.961246128371001	-6.58611905484582
TWF1	0.0103714015151546	14.8936531714876	0.0914746706213439	0.927941994621164	0.961246128371001	-6.58615232532487
STBD1	-0.0211015303030244	14.0352947397559	-0.0913509746823852	0.928039151375055	0.961246128371001	-6.5861639228945
VPS52	-0.0247393652226595	12.2413554101401	-0.0905344201627054	0.928680541372689	0.961246128371001	-6.58624008854638
ZNF598	-0.0215840808031267	11.5785098466783	-0.0904042057314926	0.928782827235634	0.961246128371001	-6.58625217136572
MPC1	-0.0227589844005358	10.7243995971406	-0.0901255802544455	0.929001696965963	0.961246128371001	-6.58627796712463
TPST2	0.0322793935283716	10.9771354750723	0.0899819893496382	0.929114494719142	0.961246128371001	-6.58629123001803
PFKFB2	-0.0319408474850107	10.3223008667295	-0.0896688847258617	0.92936045915529	0.961246128371001	-6.58632007690951
MYCBP2	0.0220033918478322	10.0473407293719	0.0896344700142257	0.929387494633106	0.961246128371001	-6.58632324146985
G3BP1	0.017787803030302	16.1395883264463	0.089400483246011	0.929571312054255	0.961246128371001	-6.58634472523716
TRMT61A	0.0221560805312446	9.98446078595118	0.0889693261386302	0.929910034832776	0.961246128371001	-6.58638416546394
CC2D1B	-0.0198584278004557	12.0740281550786	-0.08862568963744	0.93018000998178	0.961246128371001	-6.58641546327405
VPS37B	0.0228940598768475	10.4216976513181	0.0885275996657525	0.930257075127152	0.961246128371001	-6.58642437493194
VPS35	0.0115816969696994	14.9350960950413	0.0884503279747559	0.930317784721674	0.961246128371001	-6.58643138826574
COMMD10	0.0189970909090942	13.1786025826446	0.088426651137644	0.930336386849692	0.961246128371001	-6.58643353599813
UBXN6	-0.0142954393939334	12.5711486570248	-0.0878759101273393	0.930769097777166	0.961451219520701	-6.58648333174172
GALNS	-0.0193576812421821	11.6903448173622	-0.0871775825387109	0.931317797245836	0.961775989357021	-6.58654602464244
FGGY	0.0216684052088372	11.1126300510895	0.0864642159402789	0.931878349413076	0.962112833083672	-6.5866095515771
LUC7L2	0.0419673636363687	12.7631979184678	0.0856955912277517	0.932482362962218	0.962306763704196	-6.58667741558989
GSK3B	0.0131631969696997	13.1913763842975	0.0855585922761598	0.932590026150163	0.962306763704196	-6.58668944802202
SEC22B	0.0129960757575773	16.4821679958678	0.0853302768825543	0.932769455000974	0.962306763704196	-6.58670945790664
CST3	-0.0230585303030271	14.2828475826446	-0.0848668965125448	0.933133628295872	0.962375962372733	-6.58674990494927
WASF3	0.0327410763767606	9.6693635192497	0.0846483257026954	0.933305409550755	0.962375962372733	-6.5867689069279
KCMF1	-0.0204337121212088	12.1995479338843	-0.0838066148152721	0.93396696594519	0.962816272025365	-6.58684162568591
PCDHGC3	0.0338857716470198	10.099645856896	0.0826071065050149	0.934909823213373	0.963546277753175	-6.58694400107717
NCAPD2	0.0330765935709234	10.2824521077492	0.0820883042543628	0.935317651029422	0.963623748535593	-6.58698782279425
CUL1	0.0095690000000026	12.921860268595	0.0819142485662663	0.935454479394479	0.963623748535593	-6.58700246296069
P3H3	0.0283451363636384	13.9213218721532	0.0780186679133169	0.93851739214101	0.966443499042139	-6.58732200189386
NCAPH	-0.0282736205140459	9.29872902936457	-0.077833935964238	0.938662662772475	0.966443499042139	-6.58733676835203
RNF13	-0.0164763939393886	12.2140135950413	-0.0764475553291987	0.939752962502334	0.967181327472993	-6.58744647148016
UBXN1	-0.0154947272727224	13.4911238842975	-0.0763235341909527	0.939850503115656	0.967181327472993	-6.58745618914519
PTGR1	-0.0273980454545431	14.1831458471074	-0.0752412311491082	0.940701757684209	0.967814715612451	-6.5875403236229
SLC9A3R2	-0.0190510606060563	12.0425746039627	-0.0748554243197955	0.941005220605087	0.967884347427683	-6.58757002455138
YY1	-0.0192878095559212	11.634502363742	-0.0739457905852356	0.94172074465655	0.968208636621885	-6.58763944766285
EXOSC6	-0.0319689190778689	10.8915194565697	-0.0738549216035044	0.94179222558616	0.968208636621885	-6.58764633616376
NUP188	-0.0223317875570999	10.8866074395521	-0.0730602974817187	0.942417327847088	0.968608695746695	-6.587706213486
RAB3IL1	-0.0205637543237494	11.1506026576895	-0.0706473801764759	0.944315713990402	0.970316897604656	-6.58788406636474
CRYZL1	0.0111183058846827	12.0284648809438	0.0698949613696092	0.944907756522907	0.97031795014629	-6.58793830513796
DCAF7	0.0154840165854981	11.3256354438901	0.0697682786434978	0.945007440338344	0.97031795014629	-6.58794738007839
GSS	-0.013700287878784	14.0568674380165	-0.0696555890513411	0.945096114042292	0.97031795014629	-6.58795543878858
SLC12A4	-0.0208877208408502	13.5920079686963	-0.0694444768488128	0.945262236939101	0.97031795014629	-6.58797050089562
LAMC1	-0.0321148787878744	13.528140661157	-0.0688853637571432	0.945702211877612	0.970516185001804	-6.58801017084679
SYPL1	-0.0245440606060559	14.1038134897559	-0.0685981919261642	0.945928198828798	0.970516185001804	-6.58803042153994
OGFR	-0.0172368787878749	12.3715748492935	-0.0682361835082264	0.946213084298169	0.970565894813589	-6.58805582904831
DDX56	0.0347691724258308	10.3365158105183	0.0670587089885268	0.94713975811739	0.97111902720934	-6.58813754055324
RABGGTA	0.0150754696969688	12.9978108884298	0.0669497949803471	0.947225477453398	0.97111902720934	-6.58814502686889
RPS19	0.019495500000005	16.8093983884298	0.0664627442021096	0.947608812332972	0.971269456835668	-6.58817835597951
TMED4	0.0112940606060654	14.2350590495868	0.0641288042129149	0.949445925626494	0.97278923983126	-6.58833469280912
DNAJC2	0.0164388564797164	11.0891156194675	0.0639768721304842	0.949565525944911	0.97278923983126	-6.5883446761905
NCL	-0.0348484999999989	16.0881276859504	-0.0636279352124789	0.949840212265179	0.972827862112914	-6.58836751504919
CHMP4B	-0.0087193712121163	14.4260924070248	-0.0628372913864855	0.950462637817514	0.973222531364654	-6.58841880282921
STRIP1	0.0167902883704087	11.3676442519873	0.0622911872399187	0.950892571125736	0.973419951239687	-6.58845385340997
PDHA1	-0.0103578939393891	14.3054859297521	-0.0602807815339684	0.95247544090361	0.974797228847998	-6.58858025181936
TARDBP	-0.0152495606060601	13.2326413636364	-0.0588218542779329	0.953624236408427	0.975470857113937	-6.58866938224209
NDUFS4	0.0214286362558145	11.0105548636472	0.058556000791849	0.953833587211622	0.975470857113937	-6.58868538893235
OPLAH	0.0113330573537684	11.4879601907841	0.0584041115192214	0.95395319650641	0.975470857113937	-6.58869450145002
ITCH	0.00931421212121819	11.8379969935499	0.0582378009192964	0.954084163535312	0.975470857113937	-6.588704452031
ETFA	0.0106918601761112	14.8910756325001	0.0578915135980138	0.954356863702754	0.975506704556725	-6.5887250798318
EIF2B2	-0.00848194331419982	12.5810009369474	-0.0570293575849745	0.955035833579064	0.975957703968648	-6.58877590287244
IDH1	0.00982957575758547	17.2824919834711	0.0563754141644789	0.955550854021543	0.976201097892323	-6.58881394362634
SLC15A4	0.011898708898249	10.6942323968457	0.0559521608283659	0.955884202506066	0.976201097892323	-6.58883833103222
RMDN1	-0.00943651515150634	14.0706488842975	-0.0558210906329618	0.955987433258743	0.976201097892323	-6.58884584589905
MGMT	-0.0171620757575717	11.1952609057116	-0.055139313437984	0.956524412976121	0.97630973528292	-6.58888465118283
PPP3CA	0.00841780303030326	13.8995701033058	0.055082082895964	0.956569489721779	0.97630973528292	-6.58888788693278
ENO1	0.0109269242424297	19.4229036983471	0.054292628704096	0.957191306117161	0.976634030473041	-6.58893217900223
EDF1	-0.0126681363636347	13.5478402479339	-0.0540745843213203	0.957363054475887	0.976634030473041	-6.58894429965549
RPS25	0.018247227272731	16.3853008057851	0.0534617940356778	0.957845746071265	0.976755420457048	-6.58897810235591
METTL1	0.0140347341270726	11.4666682702894	0.0533193702406276	0.957957934898922	0.976755420457048	-6.58898590356896
SMC3	-0.0157668752046281	10.5074143826289	-0.0520660730396625	0.95894520935271	0.977463837655171	-6.58905365541096
GNL1	-0.020424610276244	12.1943420940035	-0.0514552670764691	0.959426391181129	0.977463837655171	-6.58908609098023
GALK1	-0.00727062121211475	12.9962237989751	-0.0510582276002233	0.959739180148276	0.977463837655171	-6.58910696971331
AKAP8L	0.0175072263606229	9.35891744221725	0.0510420978086557	0.959751887390024	0.977463837655171	-6.58910781449739
PSMD1	0.00626680303030724	15.320299338843	0.0509260698989127	0.959843295880144	0.977463837655171	-6.58911388349628
TAOK3	0.0203931750818764	11.5230973537787	0.0504097320933937	0.960250081209629	0.977526616428267	-6.58914072380159
ACOX2	0.0126175730977049	11.7979248205404	0.0502432987588136	0.960381204398344	0.977526616428267	-6.5891493170721
GEMIN2	-0.0505703939393918	12.4470091913508	-0.0497268692550271	0.960788076584568	0.97769832780854	-6.58917580045534
UGP2	0.00684166666666641	15.3835723553719	0.0492319372173176	0.961178022109625	0.977852733769519	-6.58920092470056
CHMP3	0.0112836818181865	14.029338553719	0.0483788568299436	0.96185016770648	0.97829408781841	-6.58924363987043
ARL1	0.00941916666667098	14.2642545247934	0.047230314174852	0.962755154964219	0.978971986903176	-6.58929997028585
ARRB1	0.0210303100055764	9.0104287400191	0.0454485749493328	0.964159166738902	0.979795299178659	-6.58938467820098
GOLIM4	-0.0116823572873539	13.0785999742816	-0.0451962119714591	0.964358038660966	0.979795299178659	-6.58939641283082
PPM1G	0.0112634242424292	12.6430376417926	0.0450726892597568	0.964455380266396	0.979795299178659	-6.58940213270181
SUPT6H	0.0152153991535613	11.0292993292096	0.0449912449199185	0.964519562480136	0.979795299178659	-6.58940589552028
GARS1	-0.0103829696969626	17.0169561570248	-0.0441304696972841	0.965197911355078	0.980241817444976	-6.58944524831501
PRPSAP1	-0.00805633333332523	13.1280093801653	-0.0438269069462346	0.965437145708709	0.980242266419552	-6.58945894527148
RBM10	-0.0111051043377994	10.8550397536024	-0.0422477185725116	0.966681739269246	0.981263239292842	-6.58952867436824
GALE	-0.00962796519455011	12.9267041380952	-0.0411823302865168	0.967521444758268	0.981872813530949	-6.5895742715112
GLT8D1	0.011573818181823	13.4395014876033	0.0398965654143241	0.968534895325309	0.982658365128619	-6.58962774992729
EIF2D	0.00716434928032683	11.1178048210731	0.0384568350028933	0.969669767223767	0.983566690005822	-6.58968561951128
POP7	-0.00853031286431438	10.2006586335421	-0.0373811698716881	0.970517706556983	0.984036950036409	-6.58972746775864
CSNK1G3	0.00792971212121429	11.7924143266095	0.0372605200061222	0.970612816247848	0.984036950036409	-6.58973208755145
RRAS2	0.0104225909090943	14.3278214256198	0.0356299616400965	0.971898247599154	0.985015024060453	-6.58979305845703
GMFB	-0.00669728787878299	14.1344916942149	-0.0353627714998533	0.972108891316719	0.985015024060453	-6.58980278931613
PLSCR3	0.00739171212121725	13.0226577272727	0.0351236450870792	0.972297412300354	0.985015024060453	-6.58981143601234
AP3S1	-0.0140180454545416	13.3943440495868	-0.0341801626156546	0.973041245142719	0.985525366718693	-6.58984497955879
DDX23	-0.0173448615549763	12.2598403529776	-0.0335717747839211	0.97352090581592	0.985767962105168	-6.58986612522403
SSRP1	-0.0211183484848476	12.1770759291662	-0.0321882650639247	0.974611720236174	0.986629127390751	-6.58991279811733
SERBP1	0.00717754545455129	15.0985469834711	0.0309277424662153	0.975605610954407	0.987189559400511	-6.58995361241322
CYB5R3	-0.00499033333333188	16.5464993181818	-0.0307713055358798	0.975728960442198	0.987189559400511	-6.58995856395898
MRPL32	0.00624370628188586	10.7224180983966	0.0301283996910304	0.976235893943355	0.987189559400511	-6.58997864961882
KTI12	-0.00596067741150286	11.0578289360372	-0.029904758312551	0.976412238367852	0.987189559400511	-6.58998553721087
NIT2	-0.00397383333333146	13.8998614256198	-0.0298013044191136	0.976493813659604	0.987189559400511	-6.58998870597225
PDE5A	-0.00974136363636013	10.9269528350453	-0.029322084397943	0.976871690847715	0.987189559400511	-6.59000324110098
BSDC1	0.00530277272727275	10.8286620572781	0.028895272025137	0.977208247946824	0.987189559400511	-6.59001598829585
TUSC3	-0.00869505473667154	11.447543729979	-0.0288870793409674	0.97721470821929	0.987189559400511	-6.59001623115072
DUSP3	0.00598627272727903	13.7372873966942	0.0287412664245802	0.977329688039873	0.987189559400511	-6.59002054194835
RAB3GAP2	0.00413509090909692	13.5354544214876	0.0260277026031306	0.979469540203233	0.988773508806386	-6.59009678524546
PPP1R13L	0.0134904407289351	10.7091220643997	0.025737781814105	0.979698174502765	0.988773508806386	-6.59010448449411
BCAT2	-0.00515049999999917	13.4964247520661	-0.02560141697398	0.979805713734277	0.988773508806386	-6.59010807603174
DDX3Y	0.00517287878788153	15.3060886983471	0.0255309319774695	0.979861299348204	0.988773508806386	-6.59010992496595
RABL6	0.0119305454545522	12.486067993798	0.024544561333123	0.980639178110329	0.989315268159966	-6.59013526428497
FDPS	0.00464518181818896	14.6329532231405	0.0233797040393607	0.98155784159815	0.989998756697888	-6.59016390334819
ITPRIP	-0.0066538030302965	11.3204411865367	-0.022529090902513	0.982228693356281	0.990432028058839	-6.59018393697371
ARFIP1	-0.00336846969696225	13.4238116735537	-0.0215247051289438	0.98302083800771	0.990987362480759	-6.59020663647408
ZER1	0.00539213834483476	10.5806979537348	0.0207640327871959	0.983620781330053	0.991348712830804	-6.59022313919386
MET	0.0118949060358471	10.3640498645469	0.0203611266523656	0.983938557988845	0.991425572053071	-6.59023163970693
NTAN1	-0.00514210548724137	11.1362702383792	-0.0193269080586507	0.984754270323287	0.992003995012783	-6.59025269717635
MTHFD1L	0.00528740909091319	12.6123404752066	0.0189315212531637	0.985066125674925	0.992074692319815	-6.59026045757651
ADH5	0.00376609090909241	16.6064365702479	0.0177583731073919	0.98599144266357	0.992763029711542	-6.59028253938865
RPA1	-0.00381216193137135	11.8333952806943	-0.0173353261219405	0.986325124684445	0.992855477398148	-6.59029015585848
NOP16	0.0062404416109807	10.6186781243346	0.0169231909260885	0.986650202396091	0.992939220602097	-6.59029739929281
GEMIN5	-0.00285890299069713	11.5178616274015	-0.0158507479501244	0.987496118567826	0.99334314747718	-6.59031543111457
MRPS31	-0.00433844429787733	11.5919672614567	-0.0158007724922349	0.987535538332368	0.99334314747718	-6.59031624261449
GPX8	-0.00225086363635718	15.8527627892562	-0.0146459944159631	0.988446415874332	0.994015810182297	-6.59033428015034
EIF4G3	-0.00225074242423595	15.1613870867769	-0.0141094288525206	0.98886965904874	0.994197881556473	-6.59034219569063
COG7	0.00217692424243232	13.3756720661157	0.011978310979275	0.99055071767828	0.995644146931768	-6.59037071786572
SIK3	-0.00463605223321828	9.02494552850112	-0.0112010074076578	0.991163878303502	0.99601657783008	-6.5903799612451
DGLUCY	0.0042518876516553	11.4715346263706	0.0102132034039077	0.991943096054009	0.99655565572729	-6.59039081331802
REPS1	-0.00258094060709269	11.2395270367408	-0.00916572788427604	0.992769393949086	0.996905352823562	-6.59040122723158
QSOX2	-0.00193292037027426	11.0745495552591	-0.00909057113988198	0.992828681449697	0.996905352823562	-6.59040193114814
TJP1	0.0022450303030368	13.3357823760331	0.00843991190758425	0.993341956607842	0.996905352823562	-6.59040778292947
EIF1AD	-0.00255016731328084	11.5016515467133	-0.00816387697170711	0.993559708783037	0.996905352823562	-6.59041013425101
BZW2	-0.00196587878787291	12.3056098760331	-0.00810719692698938	0.993604421314326	0.996905352823562	-6.59041060738836
RPLP1	-0.00232136363635504	16.9982883057851	-0.00792482955751459	0.993748283496716	0.996905352823562	-6.5904121073371
SRPK2	-0.00222496626679103	11.8000187043084	-0.00719947973114572	0.99432048450347	0.997235667942034	-6.59041773546638
AGAP3	0.00216667758825828	9.54068847172679	0.0062220662413825	0.995091533870799	0.99774266295542	-6.59042446557567
TP53BP2	-0.00258181448601214	8.13238583776802	-0.00594245825205027	0.99531210835626	0.99774266295542	-6.59042621053828
PKN1	-0.000994018064560009	11.5744254080196	-0.00547839689781385	0.995678193490924	0.997865962959044	-6.59042892957782
AP3M1	-0.000988045454542785	14.8698976033058	-0.00486356796580934	0.996163216471831	0.998108372862306	-6.59043219169059
NME7	0.00124585636491936	10.6290019089418	0.00425196817657703	0.996645693568327	0.99834811422596	-6.59043505185685
MED15	0.00156858518625924	9.37258747640187	0.00346855513611454	0.997263712102453	0.998723478453421	-6.59043815483978
MCM4	0.00132020707717295	10.7815670938497	0.00222643594389445	0.998243597983204	0.999077735103901	-6.5904417839345
HSDL2	-0.000331772727271584	14.0986912228857	-0.00187239684333523	0.998522893761041	0.999077735103901	-6.5904425284153
LANCL2	-0.000386390531538439	10.999414128347	-0.00169891957850986	0.998659747270606	0.999077735103901	-6.59044284625854
NUCB1	0.000338030303034031	15.5691330165289	0.001647333344637	0.998700442854564	0.999077735103901	-6.59044293481795
ECPAS	-0.00019325757575217	13.6041761983471	-0.00134975246596947	0.998935199885317	0.999077735103901	-6.59044339237611
RNF41	-0.000413999567488332	11.5540628545177	-0.00116907314519889	0.999077735103901	0.999077735103901	-6.59044362585557

### Sheet: DIA OB_VIC diff
List 4. DIA OB_VIC diff. DEPs from the DIA dataset. Comparison of differentiated osteoblasts with differentiated VIC.
	logFC	AveExpr	t	P.Value	adj.P.Val	B
ITGA2	4.55267243939393	14.3107087190083	18.2800020706596	8.38079744473407e-15	3.44031735106334e-11	22.8651575955059
CYP1B1	-3.57539818181819	13.673632836329	-11.7689756428112	5.65812536387287e-11	1.16133023093491e-07	15.0993646738252
PDLIM3	4.08324772175225	12.1849968773349	11.2427687246133	1.35036318336375e-10	1.58120557221739e-07	14.2895588849372
GALNT1	-3.33080428787879	13.8166067768595	-11.1644902736042	1.54076060630196e-10	1.58120557221739e-07	14.1662428029132
DPYSL3	2.07588668181818	17.5744193801653	10.0957624220916	9.98775327514357e-10	8.19994543889287e-07	12.4053455590006
ARSA	2.21661587878787	14.1625476033058	9.79104970815091	1.74366038274282e-09	1.19295431185988e-06	11.8759054640176
ANK3	2.99097034670867	12.3270409147767	9.31597074214113	4.25185803091969e-09	2.49341103098933e-06	11.0251622861356
CACNA2D1	2.66005953422329	14.3559048176333	8.90141879844493	9.47191350928972e-09	4.52801270230181e-06	10.2570388219462
CARMIL1	1.75552366862679	12.1147879475874	8.87745695733112	9.92743345206244e-09	4.52801270230181e-06	10.2118944243231
APBB1IP	-2.95566840376769	11.1303480096324	-8.7599620279191	1.25121100912225e-08	5.13622119244684e-06	9.98934410627779
TXNRD1	1.83305732801432	15.7175072700457	8.65504241286962	1.54073383738769e-08	5.67368078434103e-06	9.78893941726526
OSBPL5	-2.3225871969697	11.6559859678409	-8.61806805038598	1.65856685534939e-08	5.67368078434103e-06	9.71793812469321
SLC4A7	2.27460163181841	11.377656147108	8.36705114796201	2.74839225656759e-08	8.67857708708458e-06	9.23069544658725
STAT2	-1.59067310606061	13.3095752892562	-8.20539434490068	3.82167957301209e-08	1.12057104622962e-05	8.91207577172231
CALCOCO2	-1.33513008413881	11.3486564053888	-8.05664823889902	5.1919301738976e-08	1.42085822425664e-05	8.61554991339374
HIP1	-2.66871796253165	12.1368253964626	-7.97735299798652	6.12059664771031e-08	1.57031557742818e-05	8.45616071533308
SIAE	1.84218752665914	10.7784103933063	7.78762988659265	9.10467611861148e-08	2.19851149805295e-05	8.07109733044262
UAP1L1	-1.17585174242425	14.3923950619835	-7.74505883493093	9.959830113886e-08	2.27139458986122e-05	7.98397767693397
C1GALT1	-1.44289353137455	11.0487028663332	-7.6701587103336	1.16708615931941e-07	2.51000739386905e-05	7.83006132959345
DPYSL2	1.04921551515151	18.5808274793388	7.64815471052025	1.22290250614814e-07	2.51000739386905e-05	7.78468998577497
STXBP5	-1.23131562121212	12.688533946281	-7.39404943173076	2.10731505474227e-07	4.11929919034144e-05	7.25568483181479
FAT1	-1.91917071976465	11.5124051433345	-7.34059217606171	2.36551444012133e-07	4.41383489849911e-05	7.14321795392766
TBC1D2	-1.94476932414341	12.697826059458	-7.26051051965359	2.81469242737183e-07	5.02361409320059e-05	6.97397636222886
CTSZ	2.52790827272727	13.3219542975207	7.19409852253686	3.25333066988872e-07	5.56455099995549e-05	6.83293493033002
HTRA1	-1.99912624242425	14.2584014876033	-7.07738368076908	4.20222902369294e-07	6.9000600569038e-05	6.58356069200782
HSPB6	1.70595018181818	15.9268412396694	6.9411561767425	5.67802156012762e-07	8.96472250166303e-05	6.29009583100221
PGK1	0.86065030303029	18.5019837809917	6.86894505621556	6.66674186147043e-07	0.000101359167930875	6.13350040698091
NRP2	-2.54157198582183	11.1707827220848	-6.84416843632606	7.04534062158202e-07	0.000101543166105367	6.07960644833321
ITGB1	1.06787062121212	17.1210029752066	6.83608517980313	7.17357324495895e-07	0.000101543166105367	6.0620057573655
MGLL	-1.5522048939394	13.0820384479278	-6.77349647202245	8.25114940962263e-07	0.000112903227755003	5.92542439236776
GOLPH3	-1.0357733939394	12.827111446281	-6.67044586262958	1.04006386996371e-06	0.000137724586651646	5.69940231260385
C1GALT1C1	-1.60231229956507	11.2239706911	-6.56926387175355	1.30722802709226e-06	0.000167692845350429	5.47611244445179
ENPP1	-2.28657422727273	12.459945348003	-6.46070173944025	1.67302908939735e-06	0.000204729161521874	5.23505828585673
PTPRK	-1.18531660606061	12.514465661157	-6.45480129179135	1.69568611248324e-06	0.000204729161521874	5.22191356780724
TM9SF2	-0.921727500000001	15.1479913223141	-6.43422556281274	1.77718164754982e-06	0.000208438018948343	5.17604147822754
FHL1	3.10468827272727	14.7859409710744	6.30669726419175	2.38005096354777e-06	0.000271391922371211	4.89054342449593
MBNL2	1.0345718030303	14.1135824380165	6.28305216594113	2.51304373075009e-06	0.000273968448302408	4.8373882536369
LGALS3	-1.84835133333334	18.1533461157025	-6.2767758412842	2.54960516539049e-06	0.000273968448302408	4.82326736722414
EEF1D	0.973924151515149	16.8106164669422	6.26779539739972	2.6028671093286e-06	0.000273968448302408	4.8030542546086
KIAA1217	-1.58393546823673	11.9277753722327	-6.16345054126559	3.31195289206105e-06	0.000339889165547765	4.56748543668563
MME	-2.43893543939395	13.6930565966207	-6.12341326445505	3.63394441649833e-06	0.000363837605603065	4.47675530830937
DCLK1	-2.87906907735468	12.315305362239	-6.09852556432068	3.85004750977388e-06	0.000376296310181471	4.42026232304257
FILIP1L	2.22322531318387	10.4180672425659	6.07351274312842	4.0804779493138e-06	0.000385610401867533	4.36341347355717
AKAP11	-1.70489873534087	10.8347428576783	-6.06799093604069	4.13321746216114e-06	0.000385610401867533	4.35085392936754
PDGFRB	-2.49061554545455	14.7556983884298	-6.03761432916373	4.43605093829033e-06	0.000400361620300852	4.28169932853252
SORBS2	-2.65855601886941	13.1848768252154	-6.03277080915979	4.48639087304244e-06	0.000400361620300852	4.27066305239285
NAMPT	1.78600171212121	13.2842641942149	6.02075486771811	4.61380844474045e-06	0.000402971992886374	4.2432725595275
MYCBP2	-1.47253686805549	10.0473407293719	-5.99862342394113	4.8582429251599e-06	0.000412891536550181	4.19278137382161
NIBAN1	1.93884825757575	13.412203822314	5.99246813111547	4.92854696491081e-06	0.000412891536550181	4.17872885596428
SEPTIN5	1.58421548656984	10.5744510367677	5.97864404950514	5.09025045806645e-06	0.000417909562607255	4.14715322184314
ALDH2	1.95374813617638	13.954211124018	5.96517764927243	5.25297682493339e-06	0.000422813134634345	4.11637431057023
KIDINS220	-1.28730787363779	10.7206386139287	-5.93886605242289	5.58640941637817e-06	0.000441004051042931	4.05617902640325
MYO6	-1.36539128787879	13.3636003305785	-5.91247725207656	5.94253167828637e-06	0.000460265896969161	3.99573166925001
GMPR	1.13428812167948	13.4865102032743	5.81102956166338	7.54140162631547e-06	0.000563229907656898	3.7626627187673
SQOR	-1.41687133333334	14.860887768595	-5.81075259519313	7.5463203218342e-06	0.000563229907656898	3.76202494062436
FAHD2A	0.932175878787875	12.9672259090909	5.77799980748645	8.15165226884211e-06	0.000597545224349944	3.6865490637028
PCNP	1.22567107343494	13.4789947196417	5.75376393718574	8.63124072800036e-06	0.000621600757691956	3.63062991401365
MRPS36	1.07264715151515	13.8193439876033	5.72369831408806	9.26636187859553e-06	0.000655834750200597	3.56117860870097
NAGA	1.286953	13.2376995041322	5.71283914248624	9.50728465927745e-06	0.000661481415700575	3.53607216488304
UPF3B	1.99053048505312	9.79049351876295	5.62469988200478	1.17144841674284e-05	0.000801465958454896	3.33187478918748
ECE1	1.22330316666666	12.8278879752066	5.60019254005072	1.24162969174293e-05	0.00083555571878766	3.27496776232286
MPP1	1.18623517704038	11.3018091071898	5.56887872828865	1.33756664808202e-05	0.000885598562963983	3.20217628879973
CLIC4	0.960766393939389	16.3337433471074	5.55376332223191	1.38654065707129e-05	0.000903452285282166	3.1670078628036
IRAG1	1.85503048798607	9.95124516098471	5.53117490075864	1.4631479062263e-05	0.000938472211727964	3.11441468736882
NUDT4B	2.20954525595597	11.7258718109022	5.52235568208357	1.49421326355589e-05	0.000943653145676451	3.09386859464787
GBA	0.930707742424236	16.4723138842975	5.49064868273419	1.61154455990137e-05	0.000998200562597392	3.01994569961018
STK24	-1.8129403170624	12.4156811503922	-5.48607673066245	1.62921894504325e-05	0.000998200562597392	3.00927942501877
EGFR	-1.62957040909091	13.3874988196363	-5.47650539415165	1.66686050275579e-05	0.00100624446526655	2.98694399392189
IGF2R	-1.26029753030304	13.1730349832163	-5.46399672680757	1.71738924180085e-05	0.00102172215037573	2.95774254961176
MAN2B2	1.31864531364227	11.5323790947529	5.44634966686863	1.79133267967276e-05	0.00105048866429381	2.91652355330336
CCPG1	-1.49622818443065	11.6306238447542	-5.4320681793385	1.85353594920833e-05	0.00107165705232397	2.88314704688648
L3HYPDH	0.941517806950564	12.7125674452118	5.423630754592	1.89131151812158e-05	0.00107831024748459	2.86342064608477
ITSN1	0.927271196969691	11.7030993405224	5.3904323581498	2.04769323793184e-05	0.0011514768139329	2.78574899537695
MID1	1.88425093230393	10.2832116797984	5.38136245688001	2.09265709740587e-05	0.00116007939350184	2.76451384046598
OCIAD2	1.44587080305261	11.7149351231937	5.37040010415497	2.14834268290215e-05	0.00116007939350184	2.73883945728346
NFASC	2.21999084848485	13.0291260330579	5.36318170580266	2.18582888165323e-05	0.00116007939350184	2.72192858103893
SORCS2	-2.16461159701752	13.8579876417933	-5.36180225599151	2.19306775866519e-05	0.00116007939350184	2.71869642879453
ALAD	0.961166427594932	14.3904335716986	5.35094001437375	2.25092563099784e-05	0.00116007939350184	2.6932403696028
NEU1	0.955138151515149	12.1866941883444	5.34884723098644	2.26224958074954e-05	0.00116007939350184	2.6883348346033
ASS1	0.969006090909081	14.678354338843	5.34713634628486	2.27155002236144e-05	0.00116007939350184	2.68432423547457
CKB	-1.57328796969698	15.7211218595041	-5.34202098486429	2.2995893721815e-05	0.00116007939350184	2.67233166993986
GSDME	0.92133139393939	14.8181463946281	5.33670800879711	2.32908376859513e-05	0.00116007939350184	2.65987374947606
ACSL1	-0.941672151515156	13.923577768595	-5.32907093400108	2.37215378895646e-05	0.00116007939350184	2.64196259764717
SCARB2	1.01209025757576	16.2365125	5.32877251054614	2.37385308292704e-05	0.00116007939350184	2.64126262094568
VASN	-1.47779630303031	13.8237459742738	-5.31544470943922	2.45101722448112e-05	0.00118369714194059	2.60999452222966
ANPEP	-1.49857078787879	17.591886177686	-5.25409122721516	2.84040159479971e-05	0.00135579634263405	2.4658907533522
TRIM47	-1.67559570878346	12.2383612855544	-5.2464574882322	2.89305017071711e-05	0.00135961880920984	2.4479427751516
GCLM	1.08703101529586	14.4320562685557	5.24336603187691	2.91465177126592e-05	0.00135961880920984	2.4406732130883
DBI	-0.783529196969704	15.7430247107438	-5.2272199126731	3.03015809018229e-05	0.00139761786069644	2.40269521724755
SLC39A10	1.20251758113285	11.8433480935753	5.16913085642077	3.48546188026659e-05	0.00158975789094382	2.2659215523329
MAP2K2	-0.973243757575764	14.6384410020661	-5.15741272343625	3.58539852832651e-05	0.00160950503945118	2.23830500285965
ALDOC	1.36669589393939	15.4312802066116	5.15490340880763	3.60717329182725e-05	0.00160950503945118	2.23239012698401
DDAH1	0.963471727272717	15.5160830991736	5.1315244290319	3.81659238855562e-05	0.0016785789969663	2.17726389577557
NUDT1	-0.835091960873894	11.5923554657763	-5.12858687741586	3.84376189317497e-05	0.0016785789969663	2.17033505026436
ANKRD13A	1.0078508915308	12.4195018766899	5.11930416077682	3.93091143795086e-05	0.00169856752134613	2.14843648935476
CD109	-2.10898245454546	14.1431480578512	-5.09295169871144	4.18937130255938e-05	0.00179139262468815	2.08624256393447
STEAP3	-2.17825782073554	11.8142405409165	-5.07972133615968	4.32554860121765e-05	0.00183055433072149	2.05500333161268
ASAP3	-1.68617621212121	10.484967932451	-5.07449287505762	4.38059060632996e-05	0.0018349310652025	2.04265539410095
GUK1	0.81626971212121	13.4996901033058	5.0622017109397	4.5127910255152e-05	0.00187121284441817	2.01362189504886
G6PD	0.771067469696966	16.4220591942149	5.05560170206143	4.58543648872085e-05	0.00188232167861991	1.9980284457178
NIT1	0.647935227272727	13.5307266735537	5.0508863027781	4.63806148460969e-05	0.00188507350438839	1.98688626699313
MMP2	-1.6864908030303	13.751750392562	-5.02307978080117	4.96104768691262e-05	0.00199657850537022	1.92115833153393
HEXA	0.844599212121205	13.5475409090909	5.01422262870183	5.0686305503335e-05	0.00202007071933195	1.9002141090921
MAN2B1	1.05056131818181	13.6144482334711	5.0050382530099	5.18267927959256e-05	0.00204566331180072	1.87849212023971
CAVIN2	2.43506785615734	11.6514959105525	4.99270956830404	5.33986138115676e-05	0.00208763152091891	1.84932725090053
ECPAS	-0.714012984848488	13.6041761983471	-4.98682022312724	5.41663782869388e-05	0.00209766964969702	1.83539286145449
ATP8B1	1.54139706865743	10.7711307967517	4.97490300173562	5.57542573384818e-05	0.00213898342406045	1.80719148385995
CDH13	1.50170606060605	14.6189099793388	4.96756057920245	5.6755906802643e-05	0.00215724997615601	1.7898129247715
PTPN1	0.723989151515143	12.6649007220507	4.94303733040593	6.02349909388262e-05	0.00226154586754241	1.73175262866384
IKBKB	0.807697433291006	11.7141802124082	4.94053617251415	6.06017163044252e-05	0.00226154586754241	1.72582955341987
CHMP2B	-1.41785965953289	11.3973235143717	-4.91994881042924	6.37072163024666e-05	0.00235601912542005	1.6770662319363
ALCAM	-0.966254030303038	16.131171714876	-4.89442264990994	6.77817920624451e-05	0.00247715242023089	1.61658172828902
CANT1	-1.4357712136923	9.95010302523122	-4.89195373562416	6.81895794119588e-05	0.00247715242023089	1.61073030634665
PTGFRN	1.32133537878788	12.7087790495868	4.88619727065951	6.91500080768795e-05	0.00249000686978588	1.59708639538576
FKBP4	1.06911668181818	14.4513191528926	4.87860778063594	7.04371581675335e-05	0.00251430029806718	1.5790960390578
PGRMC2	1.11802986363636	16.0010070454545	4.87287069818455	7.14261660155062e-05	0.00251536011127569	1.56549532870247
VCAN	2.24176024242423	13.5313495661157	4.87134023880219	7.16923588353851e-05	0.00251536011127569	1.56186692491625
ADAMTS1	2.04171593878127	11.0615777667327	4.86739014359073	7.23840328216946e-05	0.00251810554858522	1.55250168831062
RECK	1.29104484848484	13.4658398113718	4.85882329601564	7.39073333583979e-05	0.00254093173654442	1.53218881289538
GSN	-1.04390368181819	17.537035268595	-4.84945949983785	7.56093561428164e-05	0.00254093173654442	1.50998348259545
RFTN1	-1.09444231818182	13.8367074793388	-4.84851927422354	7.57824265228336e-05	0.00254093173654442	1.5077536701811
GJA1	-1.50342845454546	14.3562128719008	-4.84577406041104	7.62900363860803e-05	0.00254093173654442	1.50124303510596
PAPSS2	0.815338984848482	13.9185248140496	4.84329899023107	7.67506333409563e-05	0.00254093173654442	1.4953728732603
ATP2B1	-1.21508136363636	12.9145346866073	-4.84328047753219	7.67540889967134e-05	0.00254093173654442	1.49532896567026
NAGLU	0.807286196969693	12.464253161157	4.8387953192083	7.75959472780135e-05	0.00254825090860996	1.48469094720098
UTRN	-1.01958824242425	13.7706536921067	-4.81234623104802	8.27532181660749e-05	0.0026960473061249	1.4219457246136
PC	-1.15440646969697	13.3502284090909	-4.79969699643871	8.5340467820103e-05	0.00275844582993325	1.39193069081862
GLIPR2	1.4226389090909	13.1429345454545	4.78453711434024	8.85488778239431e-05	0.00280172303392657	1.35595243760526
PTK2	0.831809209160379	11.8541030387425	4.78388094814192	8.86904596748381e-05	0.00280172303392657	1.3543950515165
LRPAP1	-0.837348196969703	15.8498259090909	-4.783712156071	8.87269170305613e-05	0.00280172303392657	1.35399442800991
TNS3	-1.11994934848486	13.661591177686	-4.77617799678212	9.03696891925486e-05	0.0028274558354144	1.33611155951701
EPHX1	-1.42794927272728	16.4376629338843	-4.77368762790708	9.09194081058955e-05	0.0028274558354144	1.33020017568449
PRMT1	0.696535409090901	13.9153712809917	4.7643289907875	9.30155007088705e-05	0.00287089195796927	1.3079842381376
PPP2R2A	0.825540563859013	13.8855904089987	4.75864530016935	9.4312188754967e-05	0.00288919055850104	1.29449102655436
TPI1	0.637370409090902	18.6619747727273	4.74345833051437	9.78669971752018e-05	0.00297588165484595	1.25843319785545
MIF	0.984726742424229	19.1996421694215	4.73441497536234	0.000100047551729811	0.0030198176459623	1.23695953071573
INF2	-0.998844242424239	14.8735080391871	-4.72992652543734	0.000101147915153904	0.00303074592486699	1.22630096797744
GNS	0.80059596969696	15.3696480785124	4.71998468944702	0.00010362877827707	0.00308258068715486	1.20269101788869
MAVS	0.753072424055173	12.4957988306296	4.69998056911013	0.000108807740152516	0.00321335088723798	1.15517950088667
BTD	1.40484719494032	9.37655848639857	4.69672257815211	0.000109675549047239	0.00321584377742083	1.14744083110986
CCNYL1	1.34813271187879	11.1393346217532	4.69113308384138	0.000111180639829359	0.00323685479786894	1.13416376334812
CTIF	0.846307028271047	12.0588891699757	4.66391048046212	0.000118813345536733	0.00343470974245274	1.06949355072424
LIN7C	1.0290454090909	12.6425949586777	4.65330083024515	0.000121928913265304	0.00350012719548301	1.04428650580959
PKD2	0.926435886084084	12.9928973492498	4.64699736833005	0.000123818722096376	0.0035296934319835	1.02930973799938
TMOD3	-0.768268742424247	14.3649763926485	-4.62705949728757	0.000129992291344909	0.00368012659290242	0.98193547673278
TNS1	1.42442701515151	13.6895128719008	4.59962325669493	0.0001389967508154	0.00390809357600832	0.916739031134267
SLC2A10	-1.30374621121096	11.8169663195394	-4.58765800404759	0.000143117505145576	0.00399153169265571	0.888304732196601
WDR54	1.16865551809617	11.0142463046282	4.58539927157006	0.000143909059808294	0.00399153169265571	0.882936997743204
APEX1	0.756731613790489	14.4350308408671	4.58182567058718	0.000145170391958065	0.00399949301334133	0.87444452433528
TSC22D1	1.89477969040288	10.565782324533	4.57396538824292	0.000147983955541925	0.00403705764832796	0.855764843130167
TPST1	-1.00466505875396	10.0581179334277	-4.57125473003457	0.000148966874037654	0.00403705764832796	0.849323024887136
ANKRD17	-1.21132652842246	10.0659900708963	-4.5698351912281	0.000149484229609221	0.00403705764832796	0.845949516993127
CERT1	-0.747373439581192	12.2034957521172	-4.54353270416602	0.000159403443524257	0.00427680480828153	0.783441856580892
SPAG9	-0.630741681818183	14.6716002066116	-4.52496264627065	0.000166802060591507	0.00444624973200088	0.739310712263797
AKAP2	1.15031862121212	14.6626757438017	4.51653875343922	0.000170270968006346	0.00450943434623258	0.719291974384702
NANS	0.935757121212115	15.1696169628099	4.49924165743718	0.000177622381175262	0.00467397355592597	0.678187881384215
TACC1	-0.861274242424246	11.8478532456975	-4.48593557934352	0.000183493549702611	0.00479771351292496	0.646569245007157
CRIP1	-2.24630524774326	13.3926569601283	-4.46403803321158	0.0001935823269268	0.00501979278471268	0.594538530902316
AMPD2	0.905595606060601	13.3194745247934	4.46224448489763	0.000194432899578396	0.00501979278471268	0.590277107510448
CBR1	0.800029545454541	16.2124067355372	4.45439885989208	0.000198197865283261	0.00508501398117366	0.571636557711539
HAPLN1	2.35897611841665	11.8933984139674	4.45010032617605	0.00020029154595888	0.00510177599043926	0.561423925339028
TGFBR2	-1.22344283779806	11.0607233625794	-4.44797106779259	0.000201336835676288	0.00510177599043926	0.556365235450194
SMAD2	1.55358533399744	10.551480484921	4.43539244036582	0.000207624401684373	0.00522882312217394	0.526482228901439
DNAJA1	-0.658527287878794	13.9501350206612	-4.42627593567031	0.000212304012471313	0.00531407299508987	0.50482565114639
AK4	1.6924863030303	14.6619977066116	4.38437902730044	0.00023520596246737	0.00585163924805184	0.405316980542398
PDXDC1	-0.92938407575758	13.4683114876033	-4.38087378495309	0.000237230645004555	0.00586645661291384	0.396993336013416
CRLF1	-1.52093359597665	9.54620765987425	-4.37527005209028	0.000240503749054771	0.00588075804893909	0.383687129695677
TNS2	-1.31841640441679	11.037378073886	-4.37498042444151	0.000240674141832343	0.00588075804893909	0.382999420936039
PTGR2	0.848624908782286	10.7639555874391	4.36790234878813	0.000244876056796441	0.00594766396591562	0.366193435753699
SGCD	-1.62698051065744	12.18037744297	-4.36551454649341	0.000246310078978235	0.00594766396591562	0.360524174006665
NRP1	-0.954544378787885	14.2954640909091	-4.35817956968685	0.000250767952665284	0.00601989734322217	0.343109914276016
MEDAG	-1.63888232618112	8.33196223071475	-4.34392433888959	0.000259663856298542	0.00615642404798317	0.309269957459345
NT5E	-1.33282977272727	15.8760978512397	-4.34183707938849	0.000260992633326755	0.00615642404798317	0.304315547093709
ELP3	-0.918386339753731	10.7001171437572	-4.34105090439323	0.000261494884252473	0.00615642404798317	0.302449478891332
CPQ	1.55579336595423	12.109458181186	4.33955358022365	0.000262454131156408	0.00615642404798317	0.298895471532705
AXL	-1.35427031920318	11.4026150169855	-4.33470391100991	0.000265585253521316	0.00619447423696024	0.287384862638127
FDFT1	-1.25680419493234	11.7574133556924	-4.33077121152688	0.000268151758190076	0.0062189998156512	0.278051159256727
CASK	0.75865725757575	13.9563799793388	4.3009854594898	0.000288412597289055	0.00665131298804252	0.20737414892679
EIF2AK2	-0.8264778939394	13.2526254132231	-4.29436842076143	0.000293117436813775	0.00672205071575723	0.191676815345629
CUL4B	0.660177847707187	12.0215387938126	4.28788435814126	0.000297802123371825	0.00677171693730944	0.17629639033838
ARMCX2	-1.61559641499745	11.6216588920354	-4.28681428575864	0.000298582403325946	0.00677171693730944	0.173758282081617
UBE2Z	-0.927000060606064	13.2339547107438	-4.28123555040385	0.000302683537307387	0.00682701055300451	0.160526720270595
PRDX6	0.57412363636362	17.2803217355372	4.27745879488024	0.000305491870513524	0.00685270015550829	0.151569704225198
ENPP4	1.4220267437063	11.5989896191504	4.27203709761849	0.000309568922163672	0.00690641535587974	0.138712433340014
ENAH	-0.665122787878795	16.1471739669421	-4.26969929524235	0.000311343651142822	0.00690846317806099	0.133168795827304
KPNA3	-0.516309333333338	14.9882202066116	-4.26668548364608	0.000313646572847567	0.00692214613730787	0.126022440646014
PDXP	1.30521143801036	11.0947003403622	4.26151622113542	0.000317636210364036	0.00697270932376667	0.113765887049433
SQSTM1	-1.36480057575759	14.7488238016529	-4.25547985722976	0.000322359271394578	0.00703874898444011	0.0994547162340442
NUDT4	1.29847001515151	12.8692082583844	4.24797248307191	0.000328331266660775	0.00711259028281072	0.0816580643777742
ASAP2	1.07412412121212	12.3457054509674	4.24688386065839	0.000329206371189777	0.00711259028281072	0.0790776138804929
PHLDB1	-0.762550681818189	12.4094511060631	-4.24230395197372	0.00033291357539265	0.00715502736642318	0.068222018321249
MRPS14	-1.33643767071499	11.7662566572403	-4.23723699273295	0.000337063603046907	0.00720649005472685	0.0562130051647038
AMDHD2	-0.884092424242425	13.4860034090909	-4.22781380387381	0.000344919353902521	0.00733623807134636	0.0338823689041208
CDK5	0.86763651515151	13.2748985330579	4.21921751372819	0.000352245023908972	0.00745343207807387	0.0135146746295494
GFUS	0.778807409090907	14.2995880991736	4.21668804818041	0.000354430026982109	0.00746120646544389	0.0075220947646617
FNTB	0.783996024846461	12.6576105609862	4.21040242167018	0.000359918415520345	0.00750992367783639	-0.00736797371289111
MRPS35	-1.16958717147983	11.7306006339203	-4.2098518696792	0.000360403158229907	0.00750992367783639	-0.00867209361066479
GLB1	0.85025968181818	14.4446909504132	4.20640660413214	0.000363451426307909	0.00753519244946447	-0.0168327441692373
APMAP	0.782958045454539	15.5110308057851	4.20415456993233	0.000365457846757528	0.00753871588411885	-0.0221667380408261
SERPINE1	1.34170119696969	14.4524420041322	4.20136634821278	0.000367957292068485	0.00755232341970566	-0.0287703709320573
RNASEH2A	-1.0278634328935	10.6037769562943	-4.19325649633066	0.000375324550871188	0.00766521035485685	-0.0479756443490809
ARIH1	-1.66885880453324	13.0623268742747	-4.1842524497763	0.000383676588327031	0.00779100254745145	-0.0692947156775316
SCRIB	-0.693616110595009	12.3444165806792	-4.18254647899069	0.000385279784928781	0.00779100254745145	-0.0733335217867763
ANXA4	-0.769243348484851	15.605447107438	-4.1795740017103	0.000388089164408454	0.00780934323478777	-0.0803703702232621
ANKRD28	-0.760670074398584	11.3730143402389	-4.17205351895982	0.000395288549431535	0.00791541217276317	-0.0981718443626685
DR1	-1.51502978787879	13.1754302272727	-4.1613794017173	0.000405736092514442	0.00808517796005721	-0.123433089002051
CYGB	-1.80927657575758	14.6806353615702	-4.15484547147758	0.000412266665775896	0.00817536484038866	-0.138893197456347
SIPA1L1	-2.05463159770941	10.3085856726206	-4.15288642783093	0.000414245039415552	0.00817536484038866	-0.143528088887924
CAPRIN1	-0.894178515151518	15.1491077066116	-4.14607604392545	0.000421196521981101	0.00827278336235607	-0.159639086602485
FAM162A	1.05157063636363	13.5446575826446	4.14036388536945	0.000427116571110731	0.00834911202099786	-0.173150056529605
ERO1A	0.713615363636356	14.9246107438017	4.138116690245	0.000429468208668899	0.00835529382268167	-0.178464838535821
TAGLN2	0.730527439393935	17.7956210123967	4.13290166477446	0.000434975430834635	0.00836806147558062	-0.190797636945482
SH3D19	-0.904042856648198	11.5489008223538	-4.13219475150518	0.000435727346682212	0.00836806147558062	-0.192469265473671
VTA1	0.602767136363632	13.8222866115702	4.13171348720528	0.000436239989226371	0.00836806147558062	-0.193607288158321
CRYL1	1.26477560318748	10.6064271368927	4.12878577788341	0.000439371553506476	0.00837996827920284	-0.200530010113251
SORT1	-1.2591876439394	12.0321143617034	-4.12723149990108	0.000441043143682125	0.00837996827920284	-0.204204976827476
PARP14	-0.745856633581742	12.0203964641309	-4.12286921983092	0.000445768587661619	0.00837996827920284	-0.214518475989463
TST	1.52065934848485	14.1373619834711	4.12052017792223	0.000448334041482317	0.00837996827920284	-0.220071715927978
LMAN1	0.539198121212117	15.3442304958678	4.11981741272048	0.000449104404439598	0.00837996827920284	-0.221733019772349
PUM3	1.01398986688031	11.286158604942	4.11574399401944	0.00045359567221946	0.00837996827920284	-0.231361801354491
SFXN1	0.874427818181807	14.1934303512397	4.11549361603511	0.000453873188329595	0.00837996827920284	-0.231953614067478
PEX3	-0.835238977013868	10.0803011911129	-4.11403196049307	0.000455496648366755	0.00837996827920284	-0.235408419438533
AHNAK	-1.57225906060607	18.350725661157	-4.11345947886933	0.000456134078090149	0.00837996827920284	-0.236761515615502
GM2A	0.789525742424235	14.0184360950413	4.11243700607165	0.000457274761155039	0.00837996827920284	-0.239178144106616
TNPO2	0.65290815649165	11.4091793931314	4.11051303147676	0.000459428876684642	0.00838202461684646	-0.243725310095985
HPCAL1	-0.865800757575762	13.3067655747836	-4.09882984415629	0.000472728232131638	0.00855670581389575	-0.271332673648985
PCYOX1L	1.15002141175061	10.4152113292821	4.09552237228894	0.000476562359028544	0.00855670581389575	-0.279146661101802
MEAK7	-0.823272575757583	14.1286930991736	-4.09289936809087	0.000479625022931227	0.00855670581389575	-0.285343077411482
OSTF1	-0.620702393939402	13.7547897727273	-4.09273466442059	0.000479817986054877	0.00855670581389575	-0.285732147969915
SEPTIN6	1.65121768766018	11.3747426128327	4.0925692871467	0.000480011816097664	0.00855670581389575	-0.286122807982722
GPNMB	-1.56811083333334	15.3501995041322	-4.09129316077946	0.000481510120099858	0.00855670581389575	-0.289137259081901
CDC42EP2	1.80013876882717	10.075655967733	4.08462875876594	0.000489410766711225	0.00865961722995507	-0.30487811053997
MSRA	-0.846411954545456	12.2966893595041	-4.08042629166086	0.000494458973416248	0.00871139092649656	-0.314802542520071
LRRFIP1	0.748692515151506	13.487743946281	4.07841140061334	0.000496897700557602	0.00871694470422632	-0.319560438238116
GFPT2	0.978981530303024	14.1043591115702	4.07222620486823	0.00050445896653734	0.00881193216015226	-0.334164248996942
ARHGEF10	-1.03711928973035	11.9127433264451	-4.06785009775163	0.000509877696907254	0.00886884722798422	-0.344495070396216
CD55	1.34334966853405	10.9769527205443	4.06323723775419	0.000515652278273179	0.00893144557937299	-0.355383380079992
FSCN1	0.555702696969693	17.5588599380165	4.05607526492426	0.000524747106118718	0.00902649559026159	-0.37228575024386
SMURF2	-1.63189349730982	9.77228828104781	-4.05533984966992	0.000525689977348585	0.00902649559026159	-0.374021138299374
TXNDC17	0.73931104545454	15.9802302066116	4.05374800263075	0.000527736648395318	0.00902649559026159	-0.377777350964672
NDUFAF2	1.41115612662393	11.5278608993505	4.03583101381901	0.000551326579904552	0.00937712912552348	-0.420042754942803
ARHGAP18	1.01676546969697	12.8868634882602	4.0329295790566	0.000555244082725458	0.00937712912552348	-0.426884910489461
TRIO	-0.887883816825534	12.6800444286829	-4.03087963564955	0.000558028573749224	0.00937712912552348	-0.431718704751374
MXRA8	-1.15157248484849	13.8786115702479	-4.02972724362017	0.000559599987078742	0.00937712912552348	-0.434435923157717
ME2	0.710910621212115	13.877435	4.02968466422319	0.000559658132948417	0.00937712912552348	-0.434536318966707
PLPP3	-1.56067350000001	13.3074562152028	-4.02377322702407	0.0005677892740708	0.00947469500024647	-0.448473275949398
ROR1	1.72127796935686	10.4725839252253	4.00936511633749	0.000588102605470746	0.00977393196541462	-0.482431047853394
CHST14	-1.32849872603526	11.9457345099729	-3.99467027169126	0.00060956382960483	0.0100897561311606	-0.517047889271942
HSPH1	-0.59924901515152	15.0440273733515	-3.99012742633232	0.000616354543958515	0.0101611863572277	-0.527746032034686
UGDH	-0.807816196969704	17.706606177686	-3.98306507921454	0.000627060900398374	0.0102963399845413	-0.544374116881009
LRP1	-1.12768925757577	16.525966446281	-3.96703989014024	0.000652044362758978	0.010663912785361	-0.582089572973226
TOLLIP	-0.655644454545458	15.209075268595	-3.96418247390347	0.000656601770059057	0.0106958343892557	-0.588812251741313
SCP2	0.545747772727269	16.2444598140496	3.9623549877893	0.000659533059619692	0.0107011194060823	-0.593111434054967
CAVIN1	-1.39402928787879	18.1740908264463	-3.95607959516624	0.000669698000232262	0.0108232688620214	-0.607872172385171
EPHA2	1.0255028030303	12.5756234297521	3.94875583792509	0.000681757793460135	0.0109481369205667	-0.62509448923421
BST1	2.09810593939394	13.285076427466	3.94712632649061	0.000684470220006721	0.0109481369205667	-0.62892575421795
SARM1	1.06887970674978	10.4719302189032	3.9465540307444	0.000685425380897841	0.0109481369205667	-0.630271265259077
IRF2BPL	1.11028866776586	10.1299257266021	3.94297452351847	0.000691429642368641	0.011001235201253	-0.638686299044739
CHID1	0.688786075757571	12.9679036363636	3.93739088223971	0.000700899954154881	0.0111088583467405	-0.651810543936583
DLG1	0.498803507552831	12.332505138436	3.92988801798748	0.000713828275315973	0.0112702502698926	-0.669441442970586
STK25	-1.58447031818182	14.2018210743802	-3.91845202850437	0.000733990060851277	0.0114154433489902	-0.696304794167042
FAM98B	0.879736621212118	12.5472883264463	3.91658976974518	0.000737326274298651	0.0114154433489902	-0.700678121138481
PTCD3	-1.10538091800775	12.3172850117476	-3.91645966088847	0.000737559923684407	0.0114154433489902	-0.700983656498675
ATP2B4	0.766954621212115	15.7007215702479	3.9159236787536	0.000738523214143257	0.0114154433489902	-0.70224228956836
PLA2G4A	1.6495235785295	11.4091170379262	3.91539066807563	0.000739482400865452	0.0114154433489902	-0.703493918020918
NSF	-0.472302696969699	14.6287716735537	-3.91526451303927	0.000739709605561851	0.0114154433489902	-0.703790154384447
GFM2	0.796386429465214	11.0351134543752	3.91206477890066	0.000745495503771247	0.011461644355734	-0.71130324492566
GLT8D1	-1.13285663636364	13.4395014876033	-3.90511481930108	0.000758217692090188	0.0116137448732471	-0.727618647245047
FTH1	-0.930428257575759	15.6275135950413	-3.90314250843313	0.000761867120058712	0.0116262621852826	-0.732247910116765
SNX2	-0.441191939393942	14.4519837396694	-3.89626644657537	0.00077472675034652	0.0117471377267418	-0.748383955165616
ACP2	0.93646984848484	14.5746382334711	3.89585055822409	0.00077551140656444	0.0117471377267418	-0.749359772369139
GAPDH	0.542377681818177	19.636138553719	3.88584926409708	0.00079461977162762	0.0118470350361808	-0.772821132411654
UCHL1	1.93591398484848	17.183053553719	3.88553281572767	0.000795231925864479	0.0118470350361808	-0.773563305828198
STARD5	1.69641971276949	11.4285668163328	3.88535271069075	0.000795580538997213	0.0118470350361808	-0.773985705737574
ETFDH	0.721158303030297	12.9907592768595	3.88458532330788	0.000797067599032473	0.0118470350361808	-0.775785421316398
VLDLR	1.48400056430187	9.82475227395335	3.88432444556727	0.000797573760390618	0.0118470350361808	-0.776397231580099
PIK3C2A	0.986019712350972	10.4431829118784	3.88238154420659	0.00080135345276396	0.0118470350361808	-0.780953508540627
LANCL1	0.667416151515141	14.0524157644628	3.88079767156538	0.000804447817151539	0.0118470350361808	-0.784667551686647
MAPRE3	0.71282978266462	12.1642202612025	3.88041646077404	0.000805194342288534	0.0118470350361808	-0.785561420167753
FNBP1	0.873496803235042	10.5085654493903	3.87806803678533	0.000809808416788129	0.0118723698246974	-0.791067715853493
CDH11	-0.900318924242429	13.7512301033058	-3.85277180095186	0.000861199644187919	0.0125808702469445	-0.850343477309845
PRKG1	1.05733442853727	12.1885404137834	3.84195730571442	0.000884143091912218	0.012870238979786	-0.875664285994136
LUC7L	-1.73262870673286	13.6430139475056	-3.84017652496829	0.000887978662773985	0.0128803972109089	-0.879832566904733
ZNF330	-1.53277807169749	11.5006732366938	-3.82504358441117	0.000921244391848826	0.0133158740441529	-0.9152404185213
WASHC4	-0.581613196969704	13.0645446900826	-3.81981544466961	0.00093302115945415	0.013438778454594	-0.92746730304515
AK3	0.777896090909083	14.1681049793388	3.81535624915248	0.000943183370064604	0.0135376494199832	-0.937893476636375
CDC42EP3	-1.77115861353775	10.9545111694338	-3.8072088085615	0.000962034269358351	0.013760106884028	-0.95693746650209
PDCD4	-1.42306056060606	13.0587849380165	-3.80350889639489	0.000970717340458554	0.0138360926478554	-0.965583227875193
PLCB3	-0.662875218054827	13.4101113280645	-3.8001408641636	0.00097868887197871	0.0138555741184259	-0.973452107748528
LMAN2L	0.925360255064287	11.959788301779	3.80007949837189	0.000978834712385753	0.0138555741184259	-0.97359546722543
APPL2	-0.87494883333334	13.730883161157	-3.79098567316479	0.00100068598518782	0.0141162060797114	-0.994835161222196
RUSF1	0.829305950071735	10.7036814527723	3.78609298389558	0.00101264118824137	0.0142359317730507	-1.00625862375053
SBF1	-0.647158904843797	11.513303932726	-3.78385220153172	0.00101816350866531	0.0142647140036556	-1.01148946849652
GOSR1	-0.740174530303035	12.6556204545455	-3.78224606315702	0.00102214006818966	0.0142717176187706	-1.01523844622272
PRCP	0.803057227272722	14.0096504752066	3.77196139365828	0.00104796949544944	0.0145762014848865	-1.03923719717549
SDSL	1.16734217711925	11.8375594520215	3.76956721009596	0.00105407426199936	0.0145762014848865	-1.04482208322965
TEX264	-1.20630347832287	12.641102502248	-3.76936177594344	0.00105459971766414	0.0145762014848865	-1.04530126503297
PAK2	0.602928242424236	14.4433674586777	3.76398704168707	0.00106843939526383	0.0146817878275075	-1.05783618957602
CLIP2	-0.832505496159333	12.1702587577599	-3.76361958620639	0.00106939209754561	0.0146817878275075	-1.05869303893113
SEC13	0.806771257575754	14.1883184917355	3.76082994600983	0.00107665220723196	0.014732191035624	-1.06519751090073
SH3RF1	1.09194625865541	10.1155473052887	3.74846898813562	0.00110941178072959	0.01513001780696	-1.09400744841977
PDIA6	0.447845848484839	17.2701822107438	3.74036302082963	0.00113142668952181	0.0153791607963146	-1.11288986202732
DRAP1	-1.5670659937316	11.037175410768	-3.73526549820425	0.00114549119251834	0.0155189483342831	-1.12476002032063
MAP3K20	-0.891874032113883	10.8166832411927	-3.73388438067761	0.00114933142140991	0.015519754884499	-1.1279755401637
CTNNAL1	1.51924178959363	8.51283742082747	3.73136105601892	0.00115638041156895	0.0155637429163624	-1.13384971939265
COMMD8	-0.792514615631752	12.3487749220672	-3.72841535015021	0.00116466330419233	0.0156087061066238	-1.14070614993861
SRXN1	1.34144127103902	10.939213260904	3.72700599180722	0.00116864688402368	0.0156087061066238	-1.14398618055672
LGMN	1.48535907526935	12.1465507515899	3.72603639537468	0.00117139526833566	0.0156087061066238	-1.14624259496579
WDR1	0.545086318181816	17.2430964669421	3.72479246142662	0.00117493061801383	0.0156087061066238	-1.14913726125795
TCEA1	0.788305272727269	12.7485020661157	3.71678453423687	0.00119794297878167	0.0158487596456435	-1.16776710587195
FUBP1	0.780334075757573	14.048375268595	3.71582772699216	0.00120072210713645	0.0158487596456435	-1.16999248701553
RAPH1	0.985745181818178	14.1696398284704	3.71166968781427	0.00121287351365568	0.0159578390178094	-1.17966202718984
PMM1	-0.826970174242426	12.1404062556204	-3.70829924676786	0.00122281215583703	0.0160372009575431	-1.18749833134771
DKK3	1.46860036490941	11.324817887119	3.70430549940408	0.0012346927525595	0.0161414450613273	-1.1967818781533
MAN1A2	-0.724158348484853	13.1155431198347	-3.70015139893408	0.00124717109287257	0.0162528169404505	-1.20643591236691
XPO7	0.528224696917901	12.4966403957134	3.68947946895944	0.00127980072778633	0.0165964298138061	-1.23122658678393
GSK3A	1.0769660249455	11.2555029616812	3.68759667875245	0.00128564405920753	0.0165964298138061	-1.23559866641385
LXN	1.28589804545454	12.6447162603306	3.68562426586538	0.00129179373215689	0.0165964298138061	-1.2401783419528
HS1BP3	-0.608832833333336	13.2627782024793	-3.68511219603465	0.00129339501822342	0.0165964298138061	-1.24136721164899
PRKRA	-0.765934878787878	14.6636186363636	-3.6849976888482	0.00129375335941972	0.0165964298138061	-1.24163305743364
TBC1D24	0.85939462163935	11.0293778412173	3.67763226267272	0.00131700952091096	0.016842131100746	-1.25872922004115
MAP4K4	-0.983060153422178	12.2605675271148	-3.67427013917392	0.00132776176731213	0.0169269007913549	-1.26653067473508
ANO6	0.72245073663324	12.3022548989167	3.67246245565965	0.00133357852464811	0.0169484205686703	-1.27072456444358
PLA2G15	0.79076406060606	12.3080280311117	3.66561339662324	0.00135584595146173	0.0171782334282419	-1.28661047535133
SNX8	-0.802737580604322	10.866631241733	-3.65550370922636	0.00138938476274877	0.0175489983110267	-1.31004708219481
MRPS34	-0.991358727272736	13.5019177193646	-3.64744718964724	0.00141669576238927	0.0177689091485876	-1.3287135155852
VANGL1	-1.18429635796442	9.4436640644768	-3.64711313700689	0.00141783951180639	0.0177689091485876	-1.32948729197452
CLASP1	-0.865116473261715	11.8295129720466	-3.64654661212466	0.00141978129128788	0.0177689091485876	-1.33079951405017
RHOBTB3	-1.9398034281993	8.8552917629552	-3.64321436772074	0.00143125572871445	0.0178580691987015	-1.33851693538838
SH3PXD2B	-0.707497030303037	12.3565482334711	-3.63894327625461	0.00144609656071723	0.0179885647931643	-1.34840634792587
ABLIM1	2.47021037120898	10.4270083519723	3.6349065380995	0.00146026220408661	0.0180208528753878	-1.35775067883042
GLG1	-1.06020090983039	14.5917133125041	-3.63474134535215	0.00146084479360554	0.0180208528753878	-1.3581330196925
NDRG1	0.703028712121208	15.5620076239669	3.63389491354472	0.00146383351572393	0.0180208528753878	-1.36009203461076
JAK1	-0.969668409090911	12.6977932909877	-3.63321119396657	0.0014662520975346	0.0180208528753878	-1.36167438491629
ACO1	-0.68577133333334	15.0042938016529	-3.63008915827738	0.0014773459993596	0.0181030009772273	-1.36889891767938
SERPINB9	1.05083383333333	11.561008700408	3.62337570191153	0.00150148211912096	0.0183440002946177	-1.38442926416294
SPAG7	-1.08575611315034	10.5805877512561	-3.61997196797209	0.00151386690031657	0.018440426189316	-1.39230060712409
CTSA	0.672688499999994	14.9016402479339	3.61865953731406	0.00151866907967177	0.0184441910415758	-1.39533521907566
SEPHS1	0.545260272727267	12.9282090289256	3.60781038962279	0.00155894394694368	0.0188774775876219	-1.42041073357733
SLC11A2	-0.944343611633945	12.6201203296886	-3.60236550689441	0.0015795506237182	0.0190641646987724	-1.43298867638461
PPT1	0.851944666666661	13.0514743071617	3.60129085948456	0.0015836492478152	0.0190641646987724	-1.43547062641928
ZFPL1	-0.616592924242427	13.3256467975207	-3.5982594053732	0.00159526739326675	0.0191478732437427	-1.44247095686998
GSTP1	0.645508909090907	17.6794729752066	3.59630604001377	0.00160279806023265	0.019182175035729	-1.44698097815919
TRIP12	-0.709316134392953	11.8319858406683	-3.59269590349724	0.00161680800284495	0.0192935954990655	-1.45531467256809
STUB1	-0.647105803030311	13.5756910743802	-3.58504798731922	0.00164688605376379	0.0195955572484068	-1.47296252313746
CMAS	0.527828999999993	14.3190558677686	3.57375107514468	0.00169232308589981	0.0200779949931176	-1.49901370682933
EGLN1	1.05132526645427	11.3365855695278	3.5689877805178	0.00171184832205079	0.0202511163170561	-1.50999198742809
SRR	0.706529712121204	11.9166353212291	3.5648980192137	0.00172878901918942	0.0203754897522058	-1.51941502378194
NUTF2	0.708361121212118	15.3252015909091	3.56296192962774	0.00173686602193954	0.0203754897522058	-1.52387494012816
CDC42	-0.511877136363644	17.0648631818182	-3.56286951679031	0.00173725247582753	0.0203754897522058	-1.5240878043314
ITGA11	-0.799230378787886	14.8954577892562	-3.56153078660781	0.00174286028171921	0.0203830240924711	-1.52717128709525
DNAJB4	1.06474831818181	14.8947812809917	3.5602404482025	0.00174828219401318	0.020388347745523	-1.53014303448071
ENG	-1.33473665151515	14.4566197830579	-3.55855066462584	0.00175540758968788	0.0204134508659171	-1.534034325289
GABARAPL2	-0.962454075757581	14.0324111363636	-3.55466994407631	0.00177187968661033	0.020546796930891	-1.54296921830041
ENO3	0.884782519485967	11.1328412920655	3.55091747433304	0.00178795162026323	0.0206746172702801	-1.55160648576766
RAB2A	-0.624231848484852	15.8775013636364	-3.54975132694897	0.00179297533452368	0.0206746172702801	-1.55429020075178
ITGA5	-0.599549848484852	16.6235259297521	-3.5470614849305	0.00180461593770375	0.020750555810291	-1.56047961805768
IMPDH1	0.623165181818175	12.2189345956357	3.54459275935596	0.00181536487016544	0.0208158457877909	-1.5661591868913
NEK7	1.31468396969696	14.643506053719	3.539458973869	0.00183791908756349	0.0210157600402455	-1.57796677440645
PLXDC2	-1.12461584848485	11.8734364340476	-3.52682013916545	0.00189462290712696	0.021603963982656	-1.60701700294054
ABR	-0.469139737843561	11.9213452317573	-3.52435688645491	0.00190587229476117	0.0216720381440293	-1.61267562363036
SETD3	0.5485552746874	12.5841531695763	3.51979427855814	0.00192688243303902	0.0218504209602906	-1.62315418631107
PDLIM1	1.68002925757575	15.6809605785124	3.51358332411202	0.00195584823890802	0.0221177879358606	-1.63741264395125
COL6A3	-1.68089715151515	16.0055892355372	-3.51041962780076	0.00197076627739052	0.0222037038193253	-1.64467297352247
GGH	1.01402249814513	12.1337651981002	3.50968134983289	0.0019742635551897	0.0222037038193253	-1.64636699000898
RNF14	-1.1894459174464	10.9154882385358	-3.50815245777926	0.00198152538006531	0.0222244854786014	-1.64987481063562
DDX3Y	-0.710558181818181	15.3060886983471	-3.5069858293478	0.00198708415020305	0.0222261047318352	-1.652551197257
UBE2I	0.548698893939386	15.2628736983471	3.50133489372761	0.00201422680446109	0.0224684810660673	-1.66551177330536
CSRP2	1.42882548484848	14.1250244834711	3.49469894920924	0.00204656459491146	0.0226246757406412	-1.68072435826826
ACBD5	-0.797424272727275	12.5151221280992	-3.49446820342176	0.00204769814923277	0.0226246757406412	-1.68125319254842
SHMT1	-0.974420363636368	11.2652440049576	-3.49425095662094	0.00204876595090122	0.0226246757406412	-1.68175108061599
NAV1	0.77706984028535	11.1886173280633	3.49394410122904	0.00205027512192899	0.0226246757406412	-1.68245432022249
TTC9C	0.551958439393935	12.9439126859504	3.49148371468413	0.00206241518278046	0.022651284099401	-1.68809233965777
PACSIN3	1.55565901701491	11.2672524500828	3.49002435673893	0.00206964919289159	0.022651284099401	-1.69143597797681
RASA3	-0.814942072554981	10.9556160505571	-3.48905152850007	0.00207448528158813	0.022651284099401	-1.69366468379255
GNA14	1.20113607507305	10.359207437909	3.48835489545958	0.00207795515644335	0.022651284099401	-1.69526053553471
CSNK2A2	-0.777586909090914	13.0818944008264	-3.48788952943166	0.00208027627417154	0.022651284099401	-1.69632655115902
SH3BGRL3	0.738858712121207	17.804962107438	3.48542238182866	0.00209262420075962	0.0227254559368207	-1.70197741102499
ELP1	-0.628704409090911	11.7804084789156	-3.48142002968247	0.00211280854050358	0.0228841136115229	-1.71114225751501
EIF3D	-0.87670171212122	14.0224494008264	-3.4799554336748	0.00212024220857934	0.0229041954374163	-1.71449526781676
RBM12	0.612402772727267	13.6557065082645	3.47727651125534	0.00213390558869842	0.0229600067497434	-1.72062733008351
ENO2	0.923260621212115	14.697380268595	3.47675118296849	0.00213659502518928	0.0229600067497434	-1.7218296567561
SPATS2L	-1.00626147819794	12.6286855188491	-3.47398642861561	0.00215080405549386	0.0230063163413924	-1.72815657049542
GPC6	-1.42987413266515	11.0157114097857	-3.47373256172736	0.00215211339222769	0.0230063163413924	-1.72873745482149
WNT5B	-1.28396419049077	11.6242503826768	-3.47180690381125	0.00216207054640399	0.0230527262155542	-1.73314325995151
SCRN3	0.818026074993535	10.7180614091705	3.46941432149493	0.00217450489335437	0.0231252398632635	-1.73861642673066
OSBPL3	-0.829094741347472	11.1201773619221	-3.46699299845953	0.00218715985041884	0.0231747421321033	-1.74415427946901
TMBIM6	-1.21843905232688	11.759426757289	-3.46587927331547	0.00219300486621942	0.0231747421321033	-1.74670114195818
UBE2M	0.688196969696969	14.1549870454545	3.4638161082117	0.00220387311289898	0.0231747421321033	-1.75141858134908
GHDC	0.538014555089338	11.792415283669	3.46297998743088	0.00220829258293287	0.0231747421321033	-1.75333015469628
POR	-0.532787030303037	15.3282403305785	-3.462463564978	0.00221102655933801	0.0231747421321033	-1.75451075671333
HSPB8	1.75797556607182	11.8455818266049	3.46126834053961	0.00221736686912298	0.0231747421321033	-1.75724299165848
LGALS8	-0.737298090909094	12.9723377272727	-3.46102157246672	0.00221867811398699	0.0231747421321033	-1.75780706087221
EEF1A2	1.58599743939393	14.3250518595041	3.45903093989015	0.00222928346429549	0.0232080124123657	-1.76235689386943
DOP1B	-1.13225320169815	9.65359871250602	-3.45664277151313	0.0022420721896746	0.0232080124123657	-1.76781438026037
DSTN	-0.767905045454548	17.3990677272727	-3.45628279151231	0.00224400610918589	0.0232080124123657	-1.76863692191504
HEXB	0.614044090909086	15.256725785124	3.45619505696458	0.00224447769249919	0.0232080124123657	-1.76883738864588
FLCN	-0.723099288027163	10.496141500254	-3.45138337483388	0.00227049002271277	0.023417993827226	-1.77982953214433
AKR1B1	0.703233257575754	16.4206420247934	3.44878352654155	0.00228466746882006	0.0234446281484882	-1.78576701869883
BLMH	0.578345166666663	14.0280411363636	3.44804786096029	0.00228869487813607	0.0234446281484882	-1.78744688991927
ZYX	0.78171398484848	16.494179214876	3.44777214744928	0.00229020606273904	0.0234446281484882	-1.78807644779263
MRPS9	-0.747761433663333	11.0222412327031	-3.44424638865935	0.00230961696430629	0.0235302211201174	-1.79612583178039
NOTCH2	-0.423115621212128	13.7118864304832	-3.44370523640797	0.00231261045878008	0.0235302211201174	-1.79736108815064
SLC4A2	1.11250959933946	11.9126714711486	3.44313597482202	0.00231576354020157	0.0235302211201174	-1.79866044877209
GSPT1	-0.558502742424244	14.644360085844	-3.43592968980784	0.00235604363032611	0.023880392845651	-1.81510378965476
FAHD1	0.786119272727271	12.7244578512397	3.43381791750471	0.00236797675875337	0.0239273126866533	-1.81992058504244
SSU72	0.835347341920945	10.8306025378855	3.43305005602548	0.00237233039304943	0.0239273126866533	-1.82167181026516
DEGS1	-0.839519303030315	13.9617984917355	-3.42679980910249	0.0024080603707968	0.0241435937211645	-1.83592227808218
MICU2	-0.584816318181824	12.2078545971074	-3.42558367897717	0.00241507332887003	0.0241435937211645	-1.83869416953866
EXOG	0.593672272727266	12.1585959090909	3.42540701562509	0.00241609373775409	0.0241435937211645	-1.8390968098308
AK1	-0.61197413636364	16.1108025826446	-3.42519824761061	0.00241730012652828	0.0241435937211645	-1.83957261339498
GSTK1	-0.568459742424247	15.0188984917355	-3.41896755910749	0.00245357699709413	0.0244464407113384	-1.85376913362511
PBLD	0.691382371212116	12.1604042966688	3.41492888067471	0.00247737489866898	0.0246237868257534	-1.86296719594189
SLC25A1	0.63356675757575	15.7345274173554	3.40894283588165	0.00251306292821663	0.0249181722713267	-1.87659454881809
EHD3	0.586670863636362	14.8357563429752	3.40717358098049	0.00252370679361258	0.0249634129826016	-1.88062095616753
RHOA	-0.419764954545467	18.0283869214876	-3.40527192408825	0.00253519628146515	0.025016780613977	-1.88494799628362
EHMT2	-1.2948080474711	9.45509320264071	-3.40359275776754	0.00254538397121236	0.0250570772226061	-1.88876819071034
GALNT5	-1.16466451515152	12.2611288391744	-3.39431301303545	0.00260241016129551	0.0255571619907131	-1.90987009427893
HIP1R	-1.25487158847555	9.77757326153267	-3.38113661318052	0.00268552987920684	0.0262576074800978	-1.93980347359812
TRIOBP	0.464141333333329	13.0468621694215	3.38098090577992	0.00268652744010745	0.0262576074800978	-1.94015699245502
RASAL2	-0.732907408602953	11.531782155031	-3.37045888041082	0.00275478241938447	0.0268607644455422	-1.96403488361438
RNASET2	0.991628481970499	11.0770724715768	3.36846986101848	0.0027678736706694	0.0268613071512897	-1.96854608452004
PREB	0.582102015151513	13.1313591322314	3.36846205082677	0.0027679251948832	0.0268613071512897	-1.96856379685399
GLO1	0.533651090909089	15.997113946281	3.36568867022287	0.00278628058135702	0.0269731279290942	-1.97485261555174
RIC8A	-1.04564490909091	13.6764379132231	-3.36473956531432	0.00279258937146529	0.0269731279290942	-1.97700440992102
KPNA1	-0.490181818181824	13.599151446281	-3.35944013377506	0.0028280720233276	0.0271929117376067	-1.98901578606601
SCRN1	0.500996318181812	14.4685430991736	3.35936284280726	0.00282859276783387	0.0271929117376067	-1.98919092635208
TM9SF4	-0.775360885136882	13.3223031256985	-3.35801646145948	0.00283767896447235	0.0272165237129883	-1.99224161024364
PDF	1.0439367392387	10.0202084321339	3.35187341393474	0.00287949830784817	0.0275013252026456	-2.00615600339899
PYCR3	0.823137909090903	11.9323069628099	3.35168765509544	0.00288077218931488	0.0275013252026456	-2.00657663685134
GSR	-0.724750636363643	14.8535169834711	-3.35051113721229	0.00288885318080542	0.0275144833113834	-2.00924058418787
PCYT1A	-0.987891196969702	13.2848724586777	-3.3458046852783	0.00292140127974137	0.0276076285926213	-2.01989434418178
AGFG1	0.845568027448646	12.1739753791171	3.34527420988224	0.0029250921854452	0.0276076285926213	-2.02109486410089
WDFY2	-1.03699275474691	10.3425499566429	-3.3445861642135	0.00292988619215658	0.0276076285926213	-2.02265189368843
PEAK1	-0.812489798370841	10.5782928406664	-3.34428678956083	0.00293197449559784	0.0276076285926213	-2.02332933978009
MELTF	2.69626286854677	11.9480086937412	3.34251532984544	0.00294436111762216	0.0276076285926213	-2.02733753851108
NDRG3	-0.482593575757582	14.4514015669106	-3.34211531280333	0.00294716521524274	0.0276076285926213	-2.02824254696885
MEGF6	1.56043274201262	9.55282141236662	3.34181821892788	0.00294924951072753	0.0276076285926213	-2.02891467771276
PCYOX1	0.716245484848482	16.3792698553719	3.34136444309518	0.00295243579833392	0.0276076285926213	-2.02994124223161
PIK3R1	-0.73595786675468	10.7562372430583	-3.33797044277826	0.00297637410470772	0.0277682174996027	-2.03761801840213
LARP1	-0.665193606060614	13.7084022623967	-3.33484199288741	0.00299860684480254	0.0279122020360871	-2.04469199803856
YIF1A	0.94409246212121	11.6206030796519	3.3279017564208	0.00304850753943497	0.0283124964918112	-2.0603776799719
GPX4	-0.941754378787881	13.6517405785124	-3.3251421157028	0.00306857341684704	0.0283878955282873	-2.06661190859429
GOLPH3L	-0.798639506235672	10.3833643787934	-3.32488398347053	0.00307045690975873	0.0283878955282873	-2.06719496460563
ARMC10	0.657430772727269	12.7514596900826	3.32309689075383	0.00308352755426625	0.0283940690386791	-2.07123116697201
SYNE3	-1.55472287925313	10.9090792050342	-3.32290168689996	0.00308495853623651	0.0283940690386791	-2.07167199916671
NOC4L	-1.54693897374629	10.451471305967	-3.32182167395	0.00309288748506223	0.0284033626983903	-2.07411086279685
TRPM4	-0.968304285480297	11.3590285479368	-3.3195512584703	0.00310962055763195	0.028493286582766	-2.0792370508531
MRC2	-0.814025954545457	15.2656312603306	-3.31488109919681	0.00314431738753777	0.0287121866474918	-2.08977792809575
GAMT	0.465384378787876	13.2121138636364	3.3144553516647	0.00314749914527924	0.0287121866474918	-2.0907386353431
CRIP2	0.955562848484842	15.5804516322314	3.31044355919631	0.00317763493929874	0.0289228191259896	-2.09978938680355
PIEZO1	-0.546270742424245	13.0421414876033	-3.30434509719341	0.00322398391489105	0.029216065218819	-2.11354102122199
PLBD2	0.593537878787869	15.5619576446281	3.30405249026099	0.00322622421874924	0.029216065218819	-2.11420062619956
RDH14	0.539528509217902	13.4126858528579	3.3034027488184	0.00323120428973053	0.029216065218819	-2.11566522936795
MPST	0.744878530303026	13.4407743801653	3.3018635454688	0.00324303167875413	0.0292585605302982	-2.11913442749405
ARHGEF10L	-1.11350670383173	10.7178797394641	-3.30011746591452	0.0032564997152132	0.0293156388836626	-2.12306927166255
FAM120A	-0.941891060606061	13.247221446281	-3.29720553364177	0.00327908144357101	0.0293913637644966	-2.12962990659566
FYTTD1	0.846236513551455	11.2189183371912	3.29718627107682	0.0032792313286576	0.0293913637644966	-2.12967329926453
RWDD2B	0.737330976592398	10.5058040484652	3.29171509966063	0.00332207421416824	0.0297104894317225	-2.14199485073464
SEPTIN8	1.14483698484848	12.8781684297521	3.28844463843991	0.0033479435073842	0.0298767567343742	-2.14935703825853
ATG7	0.458634484848481	11.9231101446281	3.28396810636607	0.00338367055713114	0.0300945615419812	-2.15943036277797
CPT1A	0.761274848484845	14.6357462834999	3.28332604818798	0.00338882509971934	0.0300945615419812	-2.16087478769832
NUDCD1	0.528047606060605	12.6667676192846	3.28178056885379	0.00340126376816163	0.0300945615419812	-2.16435124127224
RAB3B	-1.3386656570161	10.4428560341261	-3.28172954745077	0.0034016751657684	0.0300945615419812	-2.16446600140319
FYN	-1.11368211012684	10.5154716567727	-3.27837249304811	0.00342885044176807	0.0302697442224902	-2.17201558558523
LUZP1	-0.783412090909094	11.4190709131124	-3.27314270054392	0.00347160638403376	0.0305168695818003	-2.18377165328907
ASMTL	0.756306696969691	12.7541449793388	3.27312984963368	0.0034717120815349	0.0305168695818003	-2.18380053327218
HPRT1	0.516606075440391	14.8239066819047	3.27059137454038	0.00349265222828505	0.0306167401166236	-2.18950454001604
CTBS	1.01764876908218	10.4568286155653	3.26994660340314	0.00349799052733167	0.0306167401166236	-2.19095312124237
CD47	1.23973578787879	14.0723545247934	3.26716621127709	0.00352110136526279	0.0307534491583059	-2.19719863222204
NUMB	-0.610638242424249	12.6970638842975	-3.26614550986278	0.00352962268596131	0.0307574547726298	-2.19949096091911
PDK3	1.66835158423265	9.86648691870868	3.26531805999344	0.0035365453477908	0.0307574547726298	-2.20134910366238
TMEM70	0.773357810583134	12.5774914252766	3.25849549340142	0.00359412964558762	0.0310703546074716	-2.21666405994828
SOD1	0.541915121212115	15.6499946280992	3.25846154759722	0.00359441842165583	0.0310703546074716	-2.2167402330756
SH3GLB1	0.450268136801419	14.8731477832373	3.25836152001535	0.00359526948471557	0.0310703546074716	-2.2169646897225
SOAT1	-1.07916143939394	13.0369728114691	-3.25747758900424	0.00360279873158501	0.0310703546074716	-2.21894808443505
ADGRL2	-1.14421165833055	8.54788069222893	-3.25582324499219	0.00361693145905213	0.0311268420113396	-2.22265967447687
ITGA3	0.857540712121207	14.4348638842975	3.25465090724363	0.00362697908218887	0.0311480107372078	-2.22528948102007
EPS8	-0.613572969696978	13.6393388636364	-3.25085067588911	0.00365973597286856	0.0313637080764623	-2.23381203511284
NADSYN1	0.960177380113457	11.304724991374	3.24712445403889	0.00369213373670894	0.0314487754854063	-2.24216536012172
OGT	-0.506712673676546	12.4130229729862	-3.24678562158866	0.00369509349905779	0.0314487754854063	-2.24292478371147
TCF25	-0.677900882795718	11.3801698764284	-3.24565433901896	0.00370499214775958	0.0314487754854063	-2.24546012831978
MVK	-0.778059848484851	11.9194086570248	-3.24564993603614	0.00370503072381343	0.0314487754854063	-2.2454699953678
NIPSNAP1	0.862415670019169	14.2311860923597	3.24392986330013	0.00372013074052434	0.0314487754854063	-2.24932431807097
ALDH3B1	-1.13991236473522	12.0496271247584	-3.24363861570695	0.00372269342483302	0.0314487754854063	-2.24997687453261
GTF2I	-1.23977725757576	12.5232290082645	-3.24357085881817	0.00372328986258403	0.0314487754854063	-2.25012868477569
OXR1	-0.770281728236979	10.4798806751473	-3.24253705829312	0.00373240152149982	0.0314610025580221	-2.25244479599314
SLC30A1	0.641849378787873	12.5406288429752	3.23780191881619	0.00377441317027934	0.0317177817597401	-2.26305013230809
HDLBP	-0.885183000000005	16.8175611157025	-3.23736440904377	0.00377831797332835	0.0317177817597401	-2.26402976143964
CCDC6	0.713750454545448	13.5231033057851	3.23509578176359	0.00379862856531028	0.0318232046134667	-2.26910872759405
ITPK1	1.59362615151515	11.6973448140496	3.23329002592836	0.00381487084101301	0.0318941849335202	-2.27315055758454
HYOU1	0.458973242424241	15.4888142561983	3.23077635286982	0.00383759286517508	0.0319545610684557	-2.27877563890698
FAM180A	-1.7191709337392	10.0842506185743	-3.23062307153383	0.00383898267129245	0.0319545610684557	-2.27911860253273
CAPN5	0.98064133656284	11.1977978316832	3.22991101076404	0.00384544535147799	0.0319545610684557	-2.28071174990729
EI24	0.860774206305841	11.912764447867	3.2276218848501	0.00386629309397951	0.0320154903802421	-2.28583256982948
CD99L2	-2.3990303257478	13.2816540530325	-3.22739384238315	0.00386837593875763	0.0320154903802421	-2.28634263720805
OS9	-0.747339713192583	11.6316689758236	-3.22458032962508	0.00389416311067697	0.0321640635197766	-2.29263466283827
GNL1	-1.27794172999422	12.1943420940035	-3.21949021967385	0.00394124066197612	0.032455842646337	-2.30401318131957
MYLK	-1.12868016128512	13.5670960308374	-3.21812017339361	0.00395400595947991	0.032455842646337	-2.30707474752909
HSPA12A	0.929536166799354	11.0196175557978	3.21752488341293	0.00395956501260313	0.032455842646337	-2.30840486867006
SLC25A4	1.26332028787879	12.9439615425504	3.21735904546104	0.00396111502212298	0.032455842646337	-2.30877540329685
LEMD2	0.48911022727272	13.3027674793388	3.21112554746341	0.00401980515150646	0.0328711158305459	-2.32269821936385
ACOT7	0.801023787878783	14.0079777892562	3.20914914233509	0.00403858894137429	0.0329590608436212	-2.32711065794314
NF2	0.925205176743107	10.6709779599794	3.2020863147754	0.00410641191145678	0.033446073207401	-2.34287108936154
CCND1	-0.970756441817796	11.3755860108237	-3.19747889949418	0.00415124951178633	0.0336832682319978	-2.35314581374709
HCCS	1.12065257026062	10.390471354397	3.19703608683162	0.00415558369507355	0.0336832682319978	-2.35413303065226
SRSF7	-1.45352955050153	14.3607952261257	-3.19628906254481	0.0041629053939556	0.0336832682319978	-2.35579835517918
DIP2C	-0.768361832108443	9.79742525086822	-3.19573379741748	0.00416835572761386	0.0336832682319978	-2.35703610666557
S100A13	-1.03383363636364	15.7330182024793	-3.19254520975781	0.00419978812945213	0.033870589924167	-2.36414237932766
HK1	0.478584227272723	16.3298455165289	3.190935234881	0.00421574601856551	0.0339326223651204	-2.36772951327211
GNPDA2	0.715579575757571	13.2149006301653	3.18865623839533	0.00423843561850235	0.0339827001047826	-2.37280618051247
NHLRC2	0.470133621212113	13.4556960950413	3.18842140323049	0.00424078033847167	0.0339827001047826	-2.37332922384577
RAB11B	0.529378888620377	15.6005841295498	3.18781880836189	0.00424680271711413	0.0339827001047826	-2.37467130813623
VASP	0.551705318181813	15.3513040289256	3.1774669411785	0.00435156243886784	0.0346979475026469	-2.39771266477823
ERI3	0.566313105413982	11.4631971050345	3.17731758406318	0.00435309207402269	0.0346979475026469	-2.39804491106885
B3GLCT	-0.742022460894457	12.1825287868555	-3.17527023954139	0.00437411241391499	0.0347979291843431	-2.40259868581902
PGP	0.887558349996363	11.7517595011251	3.17421470804715	0.00438498803770242	0.0348169746513896	-2.4049460257822
LTBP1	1.42507600419052	10.0257533931885	3.17310448097591	0.0043964554561464	0.0348350960797142	-2.40741469901891
EIF3G	-0.520875315336472	14.4641574317761	-3.17235218297974	0.00440424235453634	0.0348350960797142	-2.40908731434682
DPCD	1.03528602584414	11.2406452669863	3.16663791465553	0.00446382699312992	0.0352322601929645	-2.42178743786494
IGF2BP2	-0.85266445454546	13.8357086570248	-3.16589584350599	0.00447162181742619	0.0352322601929645	-2.42343610821642
EIF3C	-1.27093853030304	15.0393090082645	-3.16332450541621	0.00449873354077472	0.0353410962290386	-2.42914781076895
SH2D4A	0.806917378787873	12.6922662809917	3.16295395226701	0.00450265367302976	0.0353410962290386	-2.42997078096455
CTDSP1	-0.870914149135601	10.2788423582374	-3.15818666513254	0.00455338313094134	0.035671064413195	-2.44055545326191
RPLP2	-0.674121227272725	17.6661056404959	-3.1550471157631	0.00458709302609824	0.0358666988040633	-2.44752294746547
KATNAL1	0.858913585152148	10.0662397475255	3.15176407786085	0.00462260170297115	0.0360361161113105	-2.45480618851268
STRN	-0.444897651515157	13.5177780371901	-3.15093369934385	0.00463162494111588	0.0360361161113105	-2.45664790092995
RBPMS	0.795029439393932	13.6837509297521	3.15002547362127	0.00464151360012237	0.0360361161113105	-2.4586620697284
ARL6IP5	-0.60754460606061	16.4234963223141	-3.14865632875251	0.00465645928762181	0.0360361161113105	-2.46169801707437
SIGMAR1	0.717680651515145	13.1183397107438	3.14827574084569	0.0046606220716666	0.0360361161113105	-2.46254184870286
ACTN4	-0.526869030303043	19.4096808677686	-3.14820174598734	0.00466143182828401	0.0360361161113105	-2.46270590424832
STIM1	-0.808986681818187	12.5939990909091	-3.14392954952838	0.0047084155972453	0.0362615013866804	-2.47217549038972
BASP1	0.88897663636364	16.6024352066116	3.14382113696505	0.0047096138076825	0.0362615013866804	-2.47241573228897
CPT2	0.698026151515149	13.1222816115702	3.14314558179028	0.00471708690389461	0.0362615013866804	-2.47391269205525
CAMK2D	0.516531757575756	15.9653427272727	3.14125532681433	0.00473805815495114	0.0363546331328494	-2.47810067311095
SBDS	-0.705538909090912	13.5266583471074	-3.13832562466832	0.00477073963030808	0.0365371010865946	-2.48458978808836
EIF2AK4	-0.809170175081871	11.8434510586991	-3.1345311711796	0.00481339152864128	0.0367285005487006	-2.49299096363295
GIGYF2	-0.49802910606061	13.028343822314	-3.13421622445177	0.00481694823036907	0.0367285005487006	-2.49368810851648
TUBB2A	1.10228284848484	14.5057960950413	3.13371861617935	0.00482257291004863	0.0367285005487006	-2.49478952802189
TRIP11	-0.595669817781292	12.0215884745824	-3.12679841172041	0.00490145575678213	0.0372601405214642	-2.51010018940232
ARL1	-0.623367090909101	14.2642545247934	-3.12573549145043	0.00491368179500802	0.03728403654068	-2.5124507444539
CD276	-0.614801787878788	13.6353944421488	-3.12404212189921	0.00493322032349263	0.0373465198898007	-2.51619486966046
PELO	-1.16902632209459	12.3171828471972	-3.12344636618979	0.0049401121315863	0.0373465198898007	-2.51751193612403
STC2	1.11594705300737	11.7382319614269	3.11897283780745	0.00499216058208665	0.0376706235100472	-2.52739879648872
CTH	1.26813170371878	11.2941013685241	3.11514704093757	0.00503709255017699	0.0377817086702884	-2.53584992088001
RNF149	-1.60662116643449	11.4013995239431	-3.11479620935113	0.00504123237153744	0.0377817086702884	-2.53662470805851
ENDOD1	-0.668276772727278	14.7841453305785	-3.11470347429095	0.00504232719630517	0.0377817086702884	-2.53682950153516
EOGT	0.565245272871618	12.762046578473	3.11458747160286	0.00504369704051596	0.0377817086702884	-2.53708567536702
SIK3	1.28758225150347	9.02494552850112	3.11088348697215	0.00508762575543523	0.0380047725152499	-2.54526346677126
IFI35	0.601659787878786	12.0375618563689	3.11045410919704	0.00509274193778391	0.0380047725152499	-2.54621122636957
LPCAT2	1.36720680415861	11.2402494003727	3.10974102006681	0.00510124961166936	0.0380047725152499	-2.547785109509
RUVBL1	0.461405318649177	14.3713270532007	3.10646758974225	0.0051404803630367	0.0382276664678726	-2.555008266438
CD2AP	0.462529348484846	13.6392857747934	3.10504044143171	0.0051576751639023	0.0382861782058209	-2.55815651735316
EIF5	-1.17447204545455	14.9202930371901	-3.10198694359568	0.00519465143171949	0.0384910543812428	-2.56489061787497
TCAF1	0.596792712121209	12.2568893440683	3.0985529090899	0.00523654139165739	0.0387032136094161	-2.57246094994685
ARL15	1.2125369226897	10.0483598963026	3.09790157962087	0.00524452329835408	0.0387032136094161	-2.5738964479722
CAPZA1	-0.496677000000012	17.6259983471074	-3.09732745450072	0.00525156881375025	0.0387032136094161	-2.57516169652892
MRPS18B	-0.693706545454548	12.8792352272727	-3.09594270425725	0.00526859970188137	0.0387591429681416	-2.57821302274668
CDR2L	0.870295921368857	10.4921276518187	3.08751682457402	0.00537338267061103	0.0394013066190958	-2.59676843081046
STK39	-0.589782671838684	12.0758131204836	-3.08686236556278	0.00538160500489493	0.0394013066190958	-2.59820886802736
TFB1M	-0.923353278997336	11.1439098977406	-3.08661743961356	0.00538468526511882	0.0394013066190958	-2.59874790989491
RPL23	-0.634176318181822	16.2292499586777	-3.08584120727788	0.00539445862488791	0.039402584795667	-2.60045616196167
ELOA	0.874162416897935	10.7044137460331	3.08227620040662	0.00543956487576167	0.0396614810213173	-2.60829954833763
PPP6R3	-0.593103640516462	11.6973736471482	-3.08012279439406	0.00546698676446231	0.039776013024497	-2.61303558112834
GOT1	0.491072075757572	15.1771425	3.07913258495314	0.00547964096435408	0.039776013024497	-2.61521294357971
IFITM3	-1.28183986363637	14.1036879545455	-3.07876529379714	0.0054843418689075	0.039776013024497	-2.61602050830065
PLEC	-1.36338348484849	16.1645167561983	-3.07794708948036	0.00549482792258073	0.0397817788751215	-2.6178193646051
FKBP15	-0.49854522727273	12.4153591942149	-3.07666127202672	0.0055113459334719	0.0397835222961379	-2.62064591604449
EEF1E1	0.504955636363633	13.1465179752066	3.07591649689151	0.00552093542393791	0.0397835222961379	-2.62228291180409
NRDC	-1.02533165151516	13.0730008677686	-3.07566764316605	0.00552414316901306	0.0397835222961379	-2.62282985157406
M6PR	-0.77854037787762	11.6518566496559	-3.07447456507131	0.0055395470092781	0.0398245892698539	-2.62545180501877
SDF2	0.639126606060598	14.3822058884298	3.07296921671968	0.00555904164378655	0.0398948705380136	-2.62875945526824
MBD2	0.96923809150891	10.6233644314331	3.06974701734405	0.00560099237295804	0.0401257830558338	-2.6358373790595
CPTP	-0.793945588306292	9.88014487065957	-3.06833256842303	0.00561950367199293	0.0401575770586191	-2.63894346772437
ANKH	-1.38859394421962	10.1727570715867	-3.0679137958511	0.00562499556850329	0.0401575770586191	-2.6398629736872
KLHL22	-0.551509280671223	11.5605378184361	-3.06623972923461	0.00564700142564828	0.0402084102164287	-2.64353826366446
OPTN	-0.548361621212123	13.3860863533058	-3.06588265849921	0.00565170589400227	0.0402084102164287	-2.64432208544981
PARP4	-0.374611106060611	13.6709430991736	-3.06501443616172	0.00566316062899343	0.0402201978927647	-2.64622781088526
ZC3HAV1	-0.468339787878788	13.6625540702479	-3.06334077213636	0.00568530495273255	0.0402652510598352	-2.64990086800057
RPL10A	-0.819812954545455	17.7382513016529	-3.06305291859546	0.00568912195242496	0.0402652510598352	-2.65053251861556
FTL	-0.974975236906243	15.9972475012541	-3.05914688888823	0.00574116136162936	0.0405636271764002	-2.65910141886594
MVP	-0.501099742424252	16.9749759090909	-3.05808285814591	0.00575541653421359	0.0405944757267127	-2.66143491037435
RPL10	-0.706914409090912	16.473424731405	-3.05178597328734	0.00584047823077292	0.0411237789662485	-2.67523790675731
ELAC2	-0.499532457197382	11.7476670033522	-3.05005420312196	0.0058640833095123	0.0412192842218287	-2.67903205390991
MBOAT7	0.900125393939385	13.3149683884298	3.04626549275079	0.00591604639218096	0.0415134537434237	-2.68732981411005
SMPD1	0.564853227272723	12.1598146900826	3.04497934651605	0.00593378674675224	0.0415668849751159	-2.69014571588797
PRDX5	0.482919515151504	16.8834708264463	3.04413314220202	0.00594548670995753	0.0415778925798563	-2.69199814869373
LPIN3	-1.04546799115224	11.8351975459809	-3.04313095199972	0.0059593721155065	0.0416041199560445	-2.69419178881893
DLGAP4	0.812479242424237	11.8822507473147	3.03991140178354	0.00600419064649078	0.0418458448282592	-2.70123695850093
RBM26	-0.813738668085348	10.3964032776664	-3.03628258699173	0.00605509522527547	0.0421165700361085	-2.70917416224985
ADAM9	-0.758636045454551	11.8994048966942	-3.03559143021222	0.006064837647296	0.0421165700361085	-2.71068548386829
CRYAB	-0.967995272727279	18.8008151239669	-3.03495551384693	0.00607381472871528	0.0421165700361085	-2.71207589315148
PPP3R1	-0.968161121212122	14.0361972933884	-3.0303879632122	0.00613867040498997	0.0424945059232443	-2.72205928334023
SLC16A1	0.715316319895692	11.4800079128831	3.02371431057321	0.00623462988547158	0.0430572671204614	-2.73663524629167
ATP5PO	0.563639378787874	16.156508553719	3.02327867567661	0.00624094371173558	0.0430572671204614	-2.7375862724373
NR2C2AP	0.767649020060258	10.804761643133	3.02116447488377	0.0062716730590857	0.0431966743415215	-2.74220096402422
AASS	0.707545919198338	11.3995869972728	3.01809776923383	0.00631650545065007	0.0434325877301818	-2.74889239843159
RAB31	-0.866170257575765	12.1599383835006	-3.01713902827832	0.00633058444877863	0.0434566039502279	-2.75098377455183
FLYWCH2	1.12222350439583	10.3049005670009	3.01315881776163	0.0063893565535732	0.0437849007976418	-2.75966325780217
CLPX	-0.524065575757579	12.1519092561983	-3.01129264301109	0.00641709286040369	0.0437849007976418	-2.76373115912235
CARD6	1.02715469858951	9.73882319893877	3.01125882043811	0.00641759661943235	0.0437849007976418	-2.76380487643117
SPART	-0.512447227272729	13.7416624380165	-3.00941323769884	0.00644514271729235	0.0437849007976418	-2.76782687220101
NIT2	0.401267939393936	13.8998614256198	3.00926259669876	0.00644739610534618	0.0437849007976418	-2.76815511340324
DPP7	0.647244363636363	13.7359775206612	3.00890623614188	0.00645272979681496	0.0437849007976418	-2.76893158351573
RPL7A	-0.84636671212122	16.9063898553719	-3.0088833101927	0.00645307307736256	0.0437849007976418	-2.76898153534236
CAPG	-1.4261046969697	14.9590672520661	-3.00777544380822	0.00646968258516119	0.0438251600859516	-2.77139520830205
PDCD1LG2	1.21927352988673	10.700543267037	3.00695509902997	0.00648200792998455	0.0438363139251838	-2.77318223538213
CDH2	1.59286030800704	12.5539581432708	3.00502153119461	0.00651114830358143	0.0439609601746739	-2.77739351016078
PITRM1	-0.533216015151515	14.857991714876	-3.00251433423872	0.00654912113518179	0.0441447327749118	-2.78285250261355
DHX30	-0.653471712121215	11.8971384504132	-3.00105807581646	0.0065712745022208	0.0442214456256006	-2.78602240666151
JMJD6	0.866437363460612	11.2140908458537	2.99996312682941	0.00658797882343014	0.0442612979872025	-2.78840542022268
ATPAF1	0.709698316944143	11.2227866487751	2.99879635552403	0.00660582372901742	0.0443086706006806	-2.79094435625413
CHCHD5	1.14497860998992	11.3740734507588	2.99658435045378	0.00663978221070772	0.0444637944126512	-2.79575665387718
DARS1	0.427178060606058	15.7800314669421	2.994897189136	0.00666579596293609	0.0445652971137665	-2.79942616122204
RAB33B	-0.653482501182177	9.70613221868901	-2.99321708638328	0.00669179810757946	0.0446663922465263	-2.80307947783908
RAB2B	-0.587025378787882	14.3477972045034	-2.99136675249591	0.00672054751138945	0.0447854667763859	-2.80710198542218
SAR1A	-0.423983439393947	16.6878449793388	-2.98261130576941	0.00685819988446089	0.045628704255611	-2.82612193005381
NEDD4	-0.463917712121214	12.3168763842975	-2.97930310651517	0.00691091209882787	0.0459050067405961	-2.83330254420419
SYNE1	-0.482980294730062	11.3878637691573	-2.97791743301142	0.00693310646841351	0.0459780323955371	-2.83630924171867
LARS1	0.532291757575747	15.1583956198347	2.97631490903247	0.00695885940709404	0.046063045079667	-2.83978575058991
MFGE8	-0.951079212121218	16.8749561363636	-2.97572465167619	0.00696836808635158	0.046063045079667	-2.84106605745331
FGGY	0.744951497710318	11.1126300510895	2.97260673050316	0.00701880300483444	0.0463218429820665	-2.84782728808666
MAN1B1	-0.590129151515159	11.9795250063556	-2.97107529385003	0.00704370327329665	0.0464115600913045	-2.85114714154878
VPS13A	0.978089116086601	8.85096820063187	2.96621776646088	0.00712324556690546	0.0468604536092098	-2.86167260234588
PA2G4	0.461807242424237	15.8725514669421	2.96401955349229	0.00715952383405792	0.0469658104726755	-2.86643341091759
MAP1S	0.664356803030294	13.3342181095041	2.96386125865017	0.00716214308304382	0.0469658104726755	-2.86677618325556
BDH2	0.613719636363633	14.1546132231405	2.96314979732556	0.00717392673003248	0.0469680529932749	-2.86831669039838
PPP6R1	-0.615339893939396	12.8913792355372	-2.96066688271718	0.00721519602021541	0.0471630249410577	-2.87369166556302
CKAP5	-0.620001348484857	13.0455943181818	-2.95501197175732	0.00731003903662475	0.0477070115188308	-2.88592629174222
PPP1R7	-0.376973272727273	14.4134409297521	-2.95393896147731	0.00732816969570285	0.0477494231759686	-2.88824668543555
RPL9	-0.670744954545459	16.2256095867769	-2.95240078232027	0.00735423548882055	0.0477920924000134	-2.89157239333648
TMF1	-0.738135581244043	10.6073665865764	-2.95217888720132	0.00735800301992899	0.0477920924000134	-2.89205209424195
NCEH1	0.688613727272726	14.5307783909379	2.95122583097748	0.0073742058879624	0.0478216669353644	-2.89411227330581
PRKACA	-0.377913071771482	12.7798613501526	-2.94965785419927	0.00740093740139034	0.0479193186635763	-2.89750108959218
SNX30	0.847533470634378	9.28805461671266	2.94828122949042	0.0074244831735944	0.0479960683899291	-2.90047571769667
RPS20	-0.496553090909096	17.5056473140496	-2.94485175851427	0.00748345325742814	0.0483012195310417	-2.9078836148177
MYOF	-0.669487757575759	16.4059813429752	-2.94211890761529	0.00753076579799058	0.048472073037762	-2.91378415559895
TXNDC9	-1.11609266439112	11.9930166189745	-2.94195916326956	0.00753354021878006	0.048472073037762	-2.9141289903981
DYNLRB1	-0.386638742424248	15.284821838843	-2.94052592415318	0.00755847637028318	0.0485020572762307	-2.91722252125051
ADAMTSL1	1.08326984867175	10.6315773289519	2.93996223031867	0.00756830541341764	0.0485020572762307	-2.91843903386933
DIAPH2	0.587262378787869	12.9220463016529	2.93965621620795	0.00757364645896806	0.0485020572762307	-2.91909940421131
THYN1	0.751457442451747	11.6861329136012	2.93314670097916	0.00768811944554386	0.049158458448532	-2.93313984951799
LUC7L2	-1.43447546177208	12.7631979184678	-2.92913855307632	0.00775942655767442	0.049537241087486	-2.94177847585413
DCUN1D1	0.553117907784408	13.1764187317613	2.92599967007749	0.00781571045692403	0.0498190860647098	-2.94854008295184
PGAM1	0.430648060606057	18.4353600413223	2.92330580035873	0.00786432604264416	0.0499917497370983	-2.95434059352354
MAP1A	-0.769512939393941	14.5199318181818	-2.92314954683823	0.00786715476983326	0.0499917497370983	-2.95467697244972
MEMO1	0.4310789090909	13.898349214876	2.92099402369522	0.00790627663781996	0.0501626979880231	-2.95931654531148
SNX6	-0.341037545454547	14.7320952066116	-2.91884040698174	0.00794554972055537	0.0502405442466355	-2.96395054726919
SLC35A4	0.629619575757573	12.9368650619835	2.91870052323831	0.0079481070661668	0.0502405442466355	-2.96425148853748
RUVBL2	0.383177845570119	14.7743595834396	2.91803344053592	0.00796031346246398	0.0502405442466355	-2.96568654294045
FKBP14	-0.775189969696974	13.752823161157	-2.91764106139109	0.00796750165762721	0.0502405442466355	-2.96653057840703
TBC1D17	0.673881643175559	12.0739861516231	2.9144850267834	0.00802554488270354	0.0505289290544449	-2.97331765608978
HSD17B11	0.742007939393938	12.3104173966942	2.91296901094785	0.00805356977668737	0.0506277242470163	-2.97657673452864
PFKL	0.500629772727265	15.1095334917355	2.9111738103678	0.00808687666421836	0.0507593711110342	-2.98043504815976
GCC2	-0.665444818181818	13.2661709297521	-2.91009312080302	0.00810699048009259	0.0507681442929342	-2.98275721193349
KLC4	0.608704424242422	11.490517107438	2.90977024240547	0.00811300917324356	0.0507681442929342	-2.98345093415542
MIF4GD	0.757460332622843	10.8476603718436	2.90807169012057	0.00814474186159879	0.0508891405507809	-2.98709981996429
IDI1	-0.538241348484846	13.537736446281	-2.90006947940364	0.00829584359422487	0.0517544649761293	-3.00427799815969
SGCE	-1.04477518181818	11.6217032053709	-2.89907352056561	0.00831483618117442	0.0517942375170273	-3.00641456236487
NLE1	0.576295598509255	11.4956013245712	2.89509667487847	0.00839108820167484	0.052190025860417	-3.01494263588242
YARS1	0.574563333333328	15.2098540909091	2.89442971375019	0.0084039417503574	0.0521908939261984	-3.0163723881779
SRSF9	-1.32693006435439	13.8673355673299	-2.89367705745621	0.00841846938883174	0.0522021402434355	-3.01798567079561
CLN3	-0.807638833333341	13.5154278305785	-2.89201995049666	0.00845053917122288	0.0522774551181985	-3.02153695351033
SIRPA	1.19176033484025	10.9129539106927	2.89169480694432	0.00845684531301194	0.0522774551181985	-3.02223365183354
TGFB2	1.62012703193457	10.2327017361436	2.89107801160485	0.00846882037846577	0.0522774551181985	-3.02355519011464
SPTLC2	-0.543433848460408	11.4930234865844	-2.88686962790632	0.00855095930093267	0.0527052371326255	-3.03256872535858
MRPS5	-0.504210469696975	12.4991788739669	-2.87957777707294	0.00869508511387467	0.0534626644609386	-3.04817278214939
DUSP23	-0.926258651515154	13.4129510743802	-2.87933653347303	0.00869989277951449	0.0534626644609386	-3.04868872972351
MAN2A1	-0.696937742424245	12.5302005578512	-2.87678153432207	0.00875096651255097	0.0536961398116917	-3.05415193409636
CAPN7	0.696787667436295	11.3926830619067	2.86939726410409	0.00890018952814699	0.0545302656911095	-3.06992921959487
CLPTM1	-0.487212378787888	13.7428920867769	-2.86792563448121	0.00893021727657337	0.0546122133330234	-3.07307136493971
EXOC7	0.34247663636363	13.0909374380165	2.86743878978309	0.00894017231663624	0.0546122133330234	-3.07411069221315
ETHE1	0.639106469696964	14.2185307438017	2.86362091773332	0.00901860830174192	0.055009490458619	-3.08225845168396
TPT1	0.44142628787878	17.7545854545455	2.86259739414538	0.00903974730777383	0.0550171398067075	-3.0844419419184
HRNR	0.956353148872061	9.59922179912193	2.86226283164437	0.00904666732509807	0.0550171398067075	-3.08515559104402
TARS1	0.688632924242427	15.1183295557851	2.8599182897189	0.00909530324833877	0.0552310944296312	-3.09015564603923
NACA	-1.25935928787879	15.5096923347107	-2.85810575208217	0.00913307388048691	0.0553785351246658	-3.09401987512509
ARHGEF1	-0.42254013636364	13.8267503719008	-2.84811039847548	0.00934406302533651	0.0565743048952896	-3.11530968710172
SH3GLB2	0.49426836434573	13.0498114171619	2.84164402187788	0.00948302580799141	0.0571832021872548	-3.12906500153212
LAMC1	-1.32411663636365	13.528140661157	-2.84018684159673	0.00951461138359682	0.0571832021872548	-3.13216277513155
PLPP1	0.932128439393935	12.5268405306798	2.83985594324345	0.00952179782473111	0.0571832021872548	-3.13286612140788
SNTB1	-0.963723242424248	13.1693907282693	-2.83964806065178	0.00952631525697209	0.0571832021872548	-3.13330797061014
WDR77	0.515951954545448	14.5460230991736	2.83948190813736	0.00952992733356226	0.0571832021872548	-3.13366111306486
EIF3A	-0.430315803030313	15.800622231405	-2.83935244137523	0.00953274278356174	0.0571832021872548	-3.13393627672151
MARCKS	-0.936287924242432	15.4611046900826	-2.83892048110704	0.00954214214330562	0.0571832021872548	-3.13485430732313
HSP90B1	0.3719372121212	18.4286279338843	2.83470486075116	0.00963433769455349	0.057651539702831	-3.14381030073911
ETFB	0.638901227272719	15.5148367665289	2.83347815875405	0.00966132457924919	0.0577288753971149	-3.14641526840362
C17orf75	1.17521282085827	9.83950165002293	2.83279067396606	0.00967648038789153	0.0577353953376377	-3.14787495542958
ARHGEF6	-0.56444947229137	13.0005801036061	-2.82725151348754	0.00979942141588286	0.0582991283007058	-3.15962997663213
UBE2N	0.452392772727263	15.4973894214876	2.82660849510344	0.00981378907275214	0.0582991283007058	-3.16099388976845
SCAMP3	0.710101106060602	13.4546359871554	2.82639630880061	0.00981853457946657	0.0582991283007058	-3.1614439293448
MAP2K3	0.57023398484848	13.3196529338843	2.82598363405778	0.00982777022754894	0.0582991283007058	-3.16231915361201
USP16	-0.634555319518947	11.3667676473469	-2.82449401276242	0.00986117674213804	0.0583659590157222	-3.16547794261283
EIF2B3	-0.369478106060612	13.4485757231405	-2.82374570275377	0.00987799922943601	0.0583659590157222	-3.1670644706125
NPM3	-1.41935446905241	13.4444162742512	-2.82358164546313	0.00988169099048158	0.0583659590157222	-3.16741227068687
PNMA2	1.52134685195865	10.7990688977159	2.81698414794424	0.0100312464323338	0.0591641761562218	-3.18139124404677
ARMCX3	-0.842187590909095	13.0140308057851	-2.81452317968832	0.0100875823727252	0.0594110841320475	-3.18660177613018
CFL2	-0.454912333333343	18.2212180371901	-2.81065927478319	0.0101766415835131	0.0598497330950164	-3.19477847775698
WASHC3	-0.869308803030309	12.3999093568264	-2.80869908643518	0.0102221073810061	0.0599829718268906	-3.19892460264121
MYO1C	-0.579492545454556	15.5357434504132	-2.80842322402458	0.0102285213833918	0.0599829718268906	-3.19950799053975
TMED9	0.386064287878781	17.0076163429752	2.80390668036595	0.0103340800410625	0.0605155471734114	-3.20905571666635
NT5C	-0.753209333333333	13.6103584504132	-2.79783174458547	0.0104776947250417	0.0612136054628283	-3.22188657867081
DDX5	-0.92325354545455	13.5875411388718	-2.79760424809821	0.0104831095348035	0.0612136054628283	-3.22236682288787
PEA15	-0.555263954545458	16.0631034297521	-2.79537595083488	0.0105362876233233	0.0614367339399748	-3.22706979071709
YTHDC2	-0.89337205697071	11.519933323829	-2.79306883263135	0.0105916167718903	0.0616355709474737	-3.231937278852
GOLM2	-0.611428651515155	12.4088137603306	-2.79270292275815	0.010600417317641	0.0616355709474737	-3.2327090925366
TOR1AIP1	0.492512318181813	13.7775244628099	2.79196509069814	0.0106181841421609	0.0616515500757716	-3.23426525843091
POP7	0.636628905853875	10.2006586335421	2.7898077894079	0.0106702938584015	0.0618666049275964	-3.23881413557912
MANF	0.349544310859324	14.7175640929061	2.78676752446298	0.010744144110272	0.0622069274649738	-3.24522204008048
SUSD5	-0.755567090909093	12.4060388001811	-2.78326922783831	0.0108297208429065	0.0626140902255369	-3.25259128587033
RPS6	-0.67931666666667	16.197809214876	-2.78180596272048	0.0108657074448992	0.0627337961481172	-3.25567240305913
RFC4	0.977894333333328	11.8820788429752	2.77908486835606	0.0109329303452865	0.0630332571171361	-3.26140004156946
CNP	-0.395819516225711	14.4941279370837	-2.77721627655259	0.0109793211388204	0.0632100212327519	-3.26533172067621
VDAC2	0.433339666666662	17.1696808471074	2.776611078964	0.0109943861535164	0.0632100212327519	-3.26660484234731
DRG2	-0.558695863636368	14.7109633677686	-2.77493253355425	0.0110362724471195	0.0633620956579378	-3.27013522505665
TMX3	-0.395471196969707	14.9003721280992	-2.76902361791668	0.011184931086952	0.0641258968043827	-3.28255508164307
RARS1	0.447500803030298	15.6233035123967	2.76735864362245	0.0112271609650464	0.0642782367664094	-3.28605240716959
AMFR	-1.38019736212051	10.5263546122949	-2.76655163050866	0.0112476841676477	0.0643060494543089	-3.28774720305388
FN1	-1.03482125757576	15.975066838843	-2.7658289908304	0.0112660918585706	0.0643217066473331	-3.28926460906928
METAP2	-0.451271293197811	14.7333658031035	-2.75954834792706	0.0114272853986007	0.0650800794185156	-3.30244485050771
NCL	-1.51131118181818	16.0881276859504	-2.75941891222363	0.0114306302705846	0.0650800794185156	-3.30271632818055
GMDS	-0.706726636363644	13.234054214876	-2.75771976319059	0.0114746257736567	0.0651081654728824	-3.30627955186366
CLIP1	-0.656823393939396	12.9027651033058	-2.75767101827811	0.011475890275262	0.0651081654728824	-3.30638175764657
SPTLC1	-0.520701515151522	13.694236714876	-2.75739144152699	0.011483145384255	0.0651081654728824	-3.30696794295358
PIP4K2C	0.590263909090904	12.459538553719	2.75545430098572	0.0115335343888565	0.0652439653542863	-3.31102874578561
SLMAP	0.551695889088924	11.0132549087224	2.75482894066418	0.0115498459994281	0.0652439653542863	-3.31233939037498
GLTP	-0.510421318181821	13.1909450619835	-2.75447721146255	0.0115590299475016	0.0652439653542863	-3.31307649026199
UBXN7	0.61114778395042	10.982944022356	2.75403173827317	0.0115706715658759	0.0652439653542863	-3.31400997997028
CD9	1.2948788030303	15.2624533677686	2.7494364023104	0.0116914125133283	0.0658343599001544	-3.32363530718799
EPN2	0.741724652503116	10.8062017767594	2.74766509230574	0.0117382711292537	0.0660076753227209	-3.32734341738819
PDXK	-0.449406893939395	15.0158420041322	-2.74498964137915	0.0118093855767542	0.0662481732430169	-3.33294211250819
DNAJB14	0.722044595426738	10.1533299263397	2.74484221161262	0.0118133161544186	0.0662481732430169	-3.33325055063047
PATL1	0.697124340655471	9.59124693295524	2.74385312462556	0.0118397179490967	0.0663056509973289	-3.3353196161769
MYO18A	-1.21293990311656	12.3590665322068	-2.74078434185067	0.0119219894421635	0.0666754314170044	-3.34173690780987
ROCK2	-0.458053621212127	13.4237117355372	-2.73924701475075	0.0119634071700132	0.0668160359631349	-3.34495039544176
PNPT1	0.506517166666663	12.7551416322314	2.73667355087158	0.0120330449786854	0.067113654398782	-3.35032778678658
HMGB2	-1.88919992424243	14.615251446281	-2.73550961281503	0.0120646669834383	0.0671987218005623	-3.35275909853159
FIBP	-0.652818763366762	12.1505847405401	-2.73428817967564	0.0120979356162458	0.067292717757031	-3.35530997368478
WDR44	0.442142242059241	12.0213987263965	2.73131023217317	0.0121794114565134	0.0676287727632307	-3.36152689805144
THEM6	0.834499053172861	11.3865128017391	2.72948701144699	0.0122295503339635	0.0676287727632307	-3.3653315366567
MSI2	0.849164130735923	9.98081945696735	2.72899815941828	0.0122430270222939	0.0676287727632307	-3.36635144851105
ADAMTS2	-1.3580391554187	13.8432157429145	-2.72793164498689	0.0122724775224828	0.0676287727632307	-3.36857625405436
PPIH	0.702569015151509	12.5292264256198	2.72779334284622	0.012276301475052	0.0676287727632307	-3.36886472880127
PTGES2	0.535751060606055	12.2771641735537	2.7273627421942	0.0122882144883991	0.0676287727632307	-3.36976284318194
GSDMD	-0.734446131677815	11.7750047434638	-2.7273041729423	0.0122898357124142	0.0676287727632307	-3.36988499720717
ASL	-0.370324060606071	15.8641100619835	-2.72729283082181	0.012290149690955	0.0676287727632307	-3.36990865257286
SEC24C	0.516699196969691	14.0259395867769	2.72644223804122	0.0123137178895891	0.0676677535967377	-3.37168253100188
MRPS31	-0.747416827221761	11.5919672614567	-2.72211936651514	0.0124341582857638	0.0682382617153216	-3.38069356441224
SLC25A20	0.62101670198369	11.5306546535742	2.72144861676105	0.0124529457650789	0.0682501233186234	-3.38209112123196
PPME1	0.76410242424242	13.4403503099174	2.71564768768099	0.0126165518975569	0.0690545940526284	-3.3941707931662
MOB3A	-1.03363259120944	10.0124560596756	-2.71408639270662	0.0126609317332201	0.0691154456823326	-3.3974198388452
FNDC3A	0.751639250295893	11.1942906507457	2.71407193014839	0.0126613435208561	0.0691154456823326	-3.39744993108163
UBR1	0.442735030437612	10.5248394696052	2.71240893303884	0.0127087780251991	0.0692822493936817	-3.40090960601186
RAD23B	0.342946863636357	15.7411772727273	2.71048885565633	0.0127637543342614	0.0694602672771513	-3.40490281798862
SEC24D	0.489427030303027	14.9303160950413	2.70983740422229	0.0127824579383208	0.0694602672771513	-3.40625733649776
GOT2	0.572014009832497	15.429278633682	2.70905417623991	0.0128049792347394	0.0694602672771513	-3.40788563804595
DHX32	-0.971059366344463	9.73766860112674	-2.70891044291177	0.0128091162798547	0.0694602672771513	-3.4081844292129
ALG11	0.812631833333324	11.8707593491736	2.70741335768236	0.0128522817348095	0.0696023964662179	-3.4112960909211
DIABLO	0.665498696969694	13.8986441322314	2.70056979460868	0.0130513586410739	0.070587387643753	-3.42550955013655
RSPRY1	-0.518892562219039	9.95588170099784	-2.69744348864893	0.0131432680726029	0.0709909413658355	-3.43199671654672
FHL3	-0.692134035804184	12.4269415758847	-2.69600924341119	0.0131856373348716	0.0711262040205624	-3.4349715737507
TRNT1	0.579290324984381	11.6725932070067	2.6946785066194	0.0132250641827565	0.0712452604596005	-3.43773103959133
NME3	-0.696183409090914	13.1034323140496	-2.69074116240721	0.0133423722074584	0.0717830116797072	-3.44589172266488
NT5DC3	-0.799767439393948	11.9921240354957	-2.68986186911922	0.0133687034719571	0.0718305337073088	-3.44771337183543
IFT27	0.772177190704198	12.3267912654188	2.68846023182128	0.0134107782780048	0.0719624115440649	-3.45061656186059
SLC25A22	0.606365032603737	11.555291176513	2.68737456120366	0.0134434541766197	0.0720435762337128	-3.45286477965669
TPM4	-0.551998181818181	18.8541475413223	-2.68626516957969	0.0134769216445144	0.0721287657767037	-3.45516165408624
PSMA4	0.41102242424242	15.4041732024793	2.68403500245828	0.0135444380955421	0.0723553387741145	-3.45977754804861
UBFD1	0.616083634454613	13.904120595562	2.68370327688247	0.0135545080431898	0.0723553387741145	-3.46046397525034
EXOC2	0.465487257575752	12.8401264152893	2.6823160845113	0.0135966946161457	0.072429749892544	-3.4633339832404
TMEM65	1.10829845401297	10.5587354927492	2.68208493602188	0.0136037362161148	0.072429749892544	-3.46381214226925
POFUT2	0.721039590909086	14.0939321900826	2.67998739966921	0.0136677920737481	0.072676536868829	-3.46815021669838
WLS	-0.610725287878793	13.5175464256198	-2.67842155478919	0.0137157962221809	0.0727664618964366	-3.47138755803806
EXOC1	0.332921439393935	12.6629692913986	2.67827959070079	0.0137201562747483	0.0727664618964366	-3.47168101829545
CCDC90B	0.749186246557281	10.8794941602908	2.67547886762573	0.0138064409135112	0.0731295999354366	-3.47746893110736
SUMF2	-0.66698316666667	14.7404093181818	-2.67392340181429	0.0138545825044451	0.0732871657810699	-3.4806821172209
CSNK2A1	-0.654409984848492	13.849584607438	-2.67336528629143	0.0138718947166605	0.0732871657810699	-3.48183481058728
PNPLA4	0.836427393602683	8.84052787735966	2.67190526759352	0.0139172796542406	0.0734324331370921	-3.48484966379864
PDCD11	-0.853245720172003	10.8520162686766	-2.67073739967593	0.0139536838003983	0.0735300025682091	-3.4872606497456
GNG12	0.339011257575756	16.0117561363636	2.66967949996634	0.0139867375706343	0.0736096893941717	-3.4894441582304
STX18	-0.443027759543099	12.7091252184729	-2.66860025093092	0.0140205344646194	0.0736930780758806	-3.49167128534779
C20orf27	0.627501063409451	13.0662425479532	2.66479064488173	0.0141404496105609	0.0742037225495683	-3.49952913853052
ARHGEF11	-0.545503681818184	11.8308226927301	-2.66436712314093	0.0141538403791259	0.0742037225495683	-3.50040236423217
VDAC1	0.356222121212117	17.9785716115702	2.66138660769094	0.0142484159026461	0.0746042694902578	-3.50654567840024
MTMR9	0.646283107770026	11.0706065082053	2.66051176045258	0.0142762887777343	0.0746549878122285	-3.50834822046236
PLEKHB2	-1.09158223698353	9.28176853267647	-2.65894885399846	0.014326211344627	0.0748207348214936	-3.51156770240025
AKAP12	0.645798030303025	13.977456322314	2.65824914478168	0.0143486148174853	0.0748365770425239	-3.51300874736359
GGPS1	0.565596666666663	11.5204430568303	2.65771604500643	0.0143657058975661	0.0748365770425239	-3.51410653334863
RPS7	-0.645172287878797	17.230726053719	-2.65657542961194	0.0144023382602134	0.074932317564228	-3.51645497326944
TRIM16	-0.495551998426881	11.3098501562199	-2.6533979915508	0.0145048504507335	0.0753701406332419	-3.52299439202093
TKT	0.401953469696959	18.4069053305785	2.65172127518637	0.0145592222154191	0.0755570255300828	-3.52644361268221
MTAP	0.341075507575749	14.2831006301653	2.64976488656969	0.0146229057066956	0.0757917019267495	-3.53046676048554
STX16	0.695031597212036	11.0613387351474	2.64752957803905	0.014695989536901	0.0759942434805764	-3.53506164245822
LMO7	-0.562769772727281	15.4970491115702	-2.64743747093822	0.0146990083614075	0.0759942434805764	-3.53525093489624
DST	-0.510288707963458	11.655917596097	-2.64617792679199	0.0147403487446433	0.0761121152160511	-3.53783913177036
TOE1	-0.741405967925814	14.5064468651809	-2.6420474015057	0.014876688999877	0.0766386237019409	-3.54632242654666
PTGIS	0.829496727272721	14.8319806404959	2.64195794606621	0.0148796548332392	0.0766386237019409	-3.54650607608026
DCAF6	1.07383156041175	10.6705175655344	2.64117690922968	0.0149055732223547	0.0766759123781528	-3.54810938863559
GLUD2	0.484935136363632	15.7344980165289	2.63805208597647	0.0150096948751771	0.0771054623955536	-3.55452161152717
PEBP1	0.382855227272721	17.045136177686	2.63725884788688	0.0150362349298885	0.0771054623955536	-3.55614874217208
ABCF1	-1.17809322786466	13.4591613639358	-2.63698443720054	0.0150454264016659	0.0771054623955536	-3.55671156934907
GPD1L	-0.573716590909099	12.5015010647408	-2.63411066020756	0.01514200256464	0.077503641555919	-3.56260400396105
ANKRD44	-0.907490867080657	10.0021041974549	-2.63339903608222	0.0151660073380824	0.0775298382600601	-3.56406262162535
WNK1	-0.523251666666669	12.0496636363636	-2.63098078506838	0.0152478484817313	0.077851266190929	-3.56901781052404
PAAF1	0.858727696969691	11.9093127066116	2.62848986994506	0.0153325829873605	0.0781866498920683	-3.57411945752932
METTL1	0.691199510806866	11.4666682702894	2.62593664355644	0.0154198966004818	0.0784796180855753	-3.57934615354654
ATF7	-0.91781201796371	8.98990133672969	-2.62569247879905	0.0154282708392349	0.0784796180855753	-3.57984584539059
EPB41L2	0.810119954545447	14.248005	2.62430417350992	0.0154759675631415	0.0786248104538316	-3.5826866079966
NCDN	0.598557787878782	12.4193874888175	2.62267501287868	0.0155321159166096	0.0787674707993847	-3.58601922657193
P3H4	-0.905116036987225	12.124478369693	-2.62237651667051	0.0155424242015838	0.0787674707993847	-3.58662971649355
NUP54	-0.573846444072919	11.0897745114372	-2.62037293327797	0.0156117826924113	0.0787876845468076	-3.59072655676949
SNX5	-0.429790939393946	13.5219934504132	-2.62033326697798	0.015613158761793	0.0787876845468076	-3.59080764842897
STING1	-0.655983242424245	13.0153803305785	-2.62007517992203	0.0156221148816682	0.0787876845468076	-3.5913352523522
CRKL	0.402768545454542	13.5621042759723	2.62004434620997	0.0156231851939346	0.0787876845468076	-3.59139828350896
TMEM106B	-0.489486181818188	13.9686444834711	-2.61928199853727	0.0156496700419543	0.0788244116837083	-3.59295657496505
LIMA1	-0.481339530303041	15.922396177686	-2.6170239460379	0.0157283652208663	0.0790509280002099	-3.59757081952908
PPP2R5E	0.415000984848479	13.035228938661	2.61688680464828	0.0157331566811624	0.0790509280002099	-3.597850996662
FAM50A	-0.691916757575763	12.5847164256198	-2.61382119192334	0.0158406220518282	0.0794935862136366	-3.60411200439634
DKK1	1.46594276769186	11.1127028094766	2.61281576171373	0.0158760174322486	0.0795739335279372	-3.60616460405981
DIP2B	-0.711616311789186	12.5365572087531	-2.61206799698523	0.0159023900648142	0.0795767362084464	-3.60769091137492
BCL2L13	0.651511030303029	12.7909257231405	2.61120626472525	0.015932833213261	0.0795767362084464	-3.60944956440602
SMAP1	0.499126545454542	12.2026049380165	2.6111525525258	0.0159347325611067	0.0795767362084464	-3.60955917218351
TMCO1	-0.560935454545456	13.0852180061983	-2.60977828134966	0.0159834013453806	0.0797227977190611	-3.61236318120101
TXLNA	-0.458400530303033	12.7881436157025	-2.60899838785914	0.0160110827508745	0.0797639498693447	-3.61395410534269
SPCS3	0.458333424242422	13.0120930785124	2.60581794637891	0.0161244356493168	0.0801414521750195	-3.6204394150125
SACM1L	0.435967264016977	14.1638504422353	2.60564474051415	0.0161306303990948	0.0801414521750195	-3.62079248517015
CUL4A	-0.433992094657416	12.1783063625328	-2.60523125741445	0.016145427758524	0.0801414521750195	-3.62163529735564
GGCT	0.590648704265904	12.3359940514934	2.60309876524451	0.016221946039656	0.0804240199188261	-3.62598090266321
PPP1R14B	0.419035787878784	14.9250341115702	2.60245213846249	0.016245215548039	0.0804422313928831	-3.62729823725064
THOP1	0.29591118181818	13.7740919214876	2.60011646291956	0.0163295284186483	0.0807623062151221	-3.63205515332837
BORCS6	0.493109375961152	11.2917216137499	2.59599344442657	0.0164793637638983	0.0812960431760107	-3.64044680286786
DDI2	0.636921455815502	11.0988256587573	2.59548912210004	0.0164977797329536	0.0812960431760107	-3.64147278200826
ASAH1	0.93801622727273	14.2852961363636	2.59532399871979	0.016503813617718	0.0812960431760107	-3.64180868175914
EIF4G1	-0.315353681818186	15.2593882541322	-2.59497256170415	0.0165166626087193	0.0812960431760107	-3.64252355008681
NDUFA13	-0.602517409090908	16.3273857644628	-2.59378449514932	0.0165601693887703	0.0813850851469332	-3.64493985680328
SERPINB8	-0.646621484848486	13.7216578072396	-2.59287246070966	0.0165936408497367	0.0813850851469332	-3.6467943733023
ABI3BP	-0.94276166842344	10.3534634770918	-2.59285640888882	0.016594230515952	0.0813850851469332	-3.64682700977082
WASHC5	-0.512001060606062	13.1695264669421	-2.58993029598373	0.0167020507538334	0.0818161316759978	-3.65277460023844
MPI	0.518195358303261	13.2818045427768	2.58835196567279	0.0167604809055147	0.0820044983517735	-3.65598124072576
IKBIP	0.483959333016148	14.740362508351	2.58561247651817	0.0168623528011991	0.0824047122010979	-3.66154453621306
TANK	-0.525863060606063	12.0545915697462	-2.58452398768973	0.0169029907944018	0.0825050858632813	-3.66375415794057
MESD	-0.500887378787883	14.8020515702479	-2.58114225958538	0.0170298318845673	0.0830254868006517	-3.67061591511677
RALB	-0.714705227272731	11.8486837112334	-2.57190979906178	0.0173806784073393	0.0845090370044032	-3.6893251078639
TALDO1	-0.372681575757579	17.1490812190083	-2.57162397793839	0.0173916473323175	0.0845090370044032	-3.68990374761505
BTF3L4	-0.62067645454546	12.6076990082645	-2.57126260970268	0.0174055248027304	0.0845090370044032	-3.6906352824807
DIS3	0.440653885566832	12.0212536344608	2.57097756009284	0.0174164787590073	0.0845090370044032	-3.69121228358243
AP3M1	-0.521684424242432	14.8698976033058	-2.5679462845981	0.0175333654887888	0.0849757559993837	-3.69734613657502
TM9SF3	-0.479836924242433	14.7826992871901	-2.56737298692263	0.0175555544402567	0.0849829610580822	-3.69850578623858
MKRN2	-0.618506602144677	11.7244378850309	-2.56457325204655	0.0176642938554183	0.0854086293009331	-3.70416703554508
NTPCR	1.02305881009445	11.6991911550982	2.56262720635201	0.0177402478531716	0.0856749616909051	-3.70810013780177
ITIH3	-0.917270075757578	16.0263999586777	-2.55784797965998	0.0179280800527352	0.0864803391497978	-3.71775257275215
EMC2	0.434111787878781	13.9837572933884	2.55631749399661	0.0179886232848199	0.0865713031006665	-3.72084161276042
PFKP	0.544883530303029	15.5356115082645	2.55593839422142	0.0180036493201676	0.0865713031006665	-3.72160661264771
RPLP0	-0.748046787878796	15.8907558884298	-2.55577308214653	0.0180102053222824	0.0865713031006665	-3.72194018324846
NMNAT1	1.06685937965097	10.1389204879087	2.55462734941664	0.0180557046082599	0.0866884999028149	-3.72425175356329
DNMBP	0.524169824369743	10.2246380309365	2.55356222614881	0.018098099179548	0.0867905340327623	-3.72640019448427
RPL22	-0.711896174242433	16.3670543491736	-2.55216533593127	0.0181538400732483	0.0869042151723054	-3.72921711156481
GIPC1	-0.375502072504624	13.0367756189475	-2.55186607445084	0.0181658025425786	0.0869042151723054	-3.72982048411381
FAM8A1	1.08158350941852	10.569326292889	2.55137831578134	0.0181853156718661	0.0869042151723054	-3.73080382465777
FASN	-0.555062969696969	15.8041927066116	-2.55062064038235	0.0182156658985982	0.0869480331555181	-3.73233112865616
UACA	0.524915503920257	13.1044863708317	2.54976569197458	0.0182499694852225	0.0869906699085	-3.73405422204279
TMX1	-0.587289621212131	15.6029435123967	-2.54903492966115	0.018279338167281	0.0869906699085	-3.73552678146098
TOMM70	0.355841666666663	13.8759289256198	2.54881532528089	0.0182881725045153	0.0869906699085	-3.73596926220408
DCAF8	-1.37622478435076	12.5388393740801	-2.54713840344692	0.018355764203237	0.087211125062833	-3.73934741821341
MRPS7	-0.646249454545458	14.2012529752066	-2.5465056692747	0.0183813284734762	0.0872316224088091	-3.74062175069035
NARS1	0.380110833333326	17.4013743801653	2.54536106406479	0.0184276584053904	0.0873505054897545	-3.74292656515687
LAMB2	-0.730464293016963	12.1046474328225	-2.54172873148109	0.0185754075675427	0.0878880627745856	-3.75023706783856
ITGB5	-0.577353757575764	16.7438944008264	-2.54152119496659	0.0185838827011791	0.0878880627745856	-3.75065459057682
ESD	0.303700909090907	16.4172941942149	2.5405309620583	0.0186243704665485	0.0879540052501831	-3.75264649265658
HSPA8	-0.322282727272732	18.3756315495868	-2.54013267934481	0.0186406783356052	0.0879540052501831	-3.75344754024042
PGM1	0.541029000000002	16.2308559504132	2.53102804495966	0.0190171309329793	0.0896272359126063	-3.77174082004063
GPI	0.363839454545452	18.0972976446281	2.52862434696881	0.0191176959674234	0.0898956975510845	-3.7765644802077
MRPL13	0.476240181818179	12.1911861227153	2.528553602201	0.019120663271513	0.0898956975510845	-3.77670641088894
IMMT	-0.385764772727279	15.9714131198347	-2.52809782964824	0.0191397904164794	0.0898956975510845	-3.77762074657969
UROD	-0.434104833333336	13.5633712642081	-2.525535847993	0.0192476405569267	0.0901722194677639	-3.78275873612321
TXNDC5	0.382921484848477	17.2742199380165	2.52550883936614	0.0192487805388935	0.0901722194677639	-3.782812886217
RPS13	-0.892408757575756	16.2432965082645	-2.52513504137331	0.0192645643052933	0.0901722194677639	-3.78356228848593
COL6A2	-0.984777045454555	15.1062991735537	-2.52351057899662	0.0193332983328972	0.0903908766019852	-3.78681836469173
DYNLT1	-0.486718373883942	11.9066862097922	-2.52186967556184	0.0194029603906705	0.0905090909832228	-3.79010624168741
CARS1	0.547296727272723	14.6532681584754	2.5217591902894	0.0194076592840657	0.0905090909832228	-3.79032757924832
USP15	-0.462131242424244	12.9123123347107	-2.52135805875431	0.0194247281744749	0.0905090909832228	-3.79113113057315
MTPAP	-0.641280896814379	9.93098568812766	-2.51478511731535	0.019706422398417	0.0916964847868842	-3.80428822337791
MAPRE2	0.778485775374014	11.7172707182864	2.51437237388852	0.0197242377751081	0.0916964847868842	-3.80511379041279
REXO2	0.441686530303024	14.8597283677686	2.51324077586711	0.0197731584010675	0.0918199267379886	-3.80737682751733
RPL5	-0.436515378787885	16.9623029132231	-2.50945907591978	0.0199374691648594	0.0924594462197802	-3.81493566410502
ARFIP1	0.392647060606055	13.4238116735537	2.50903613795715	0.0199559243241718	0.0924594462197802	-3.81578064329239
GPAA1	-0.421114621212125	12.7206688842975	-2.50721441442324	0.0200355985943984	0.0926241556035229	-3.81941933810251
APOE	0.842275866889313	13.8525820858897	2.50719152076599	0.0200366017480946	0.0926241556035229	-3.81946505650184
PTPA	0.356451181818176	13.8165782024793	2.50612441116294	0.0200834123300709	0.0927076402917609	-3.82159581007376
GOLIM4	-0.64768868441633	13.0785999742816	-2.50575071043957	0.0200998294420627	0.0927076402917609	-3.8223418805237
MTMR12	0.671363706381474	9.64112826602003	2.50515555521386	0.0201260011438648	0.092724169130825	-3.823529945515
LGALS1	-0.398761015151521	20.2287906198347	-2.50370583930076	0.0201898848009559	0.092745103694321	-3.82642326102081
HIKESHI	0.477557185124391	11.6190857429	2.50369369396308	0.0201904207989852	0.092745103694321	-3.82644749658027
JPT2	0.85301769696969	13.5474417871901	2.50351463307382	0.0201983246535257	0.092745103694321	-3.82680479829988
DDX3X	-0.725032075757582	14.4844719214876	-2.50254597083095	0.0202411320109764	0.0928378177710146	-3.82873744372983
SH3GL1	-0.327019257892939	14.7268234174419	-2.50111754264869	0.0203044117764708	0.0930241186857285	-3.83158665193317
ACAT1	-0.399643787878793	15.8821193595041	-2.49642184618613	0.0205137340597973	0.0938128329919097	-3.84094660850983
ZC2HC1A	-0.512904440073829	9.08629814934408	-2.49623127874573	0.020522271382883	0.0938128329919097	-3.84132626348208
GSTT1	1.52236803626837	12.6773288651694	2.49556677357347	0.020552066775246	0.0938445318269018	-3.84264998870122
WDFY3	-0.766164766708066	9.16386564433952	-2.49364661401017	0.0206383904159151	0.0941339918414793	-3.8464739458894
LDLRAP1	0.686087679122794	10.6158351627101	2.49132286182882	0.0207433098357042	0.0945075326032916	-3.85109948087965
SEC24A	0.634647090909088	12.6346520867769	2.49080044847663	0.02076696554487	0.0945104141482166	-3.85213904126162
OXA1L	0.510036341747183	11.4066504911121	2.48828163523553	0.0208813744113174	0.0949258493449145	-3.8571495879454
SRGAP1	-0.543368772727277	11.5689397727273	-2.48759860900828	0.0209124996485056	0.0949621803729155	-3.85850781477999
CAMK2G	0.608583666666661	13.2439024380165	2.48653157561305	0.0209612104057443	0.0950781974757795	-3.86062924396445
UBE2V2	0.587144121212114	13.6871208884298	2.4859269590394	0.0209888584038324	0.0950985251078718	-3.86183109294212
LSM6	0.568201348484839	12.147820392562	2.48474511114595	0.0210430001895282	0.0952277434303629	-3.86417988811065
SDF4	-0.901343744762753	13.6240687047027	-2.4842924025217	0.0210637736990912	0.0952277434303629	-3.86507943398945
TBK1	-0.478120560606067	12.8825587809917	-2.47934735457747	0.0212919342470223	0.096153344426872	-3.87489948285044
EPS8L2	0.648928621212116	12.3466456404959	2.47472779443623	0.0215071526622774	0.0969482530287209	-3.88406335681252
PRKACB	-0.396319090909095	15.3057592355372	-2.47455609259165	0.0215151908670316	0.0969482530287209	-3.884403780655
SCLY	0.518908594396786	11.2396522188113	2.47395315986653	0.0215434392426109	0.096969098783901	-3.88559907828821
SHOC2	0.420731712121206	12.1815670661157	2.47327580253591	0.0215752156766484	0.09700576161297	-3.88694172739252
WFS1	-0.463043787878789	13.3172340909091	-2.47213645664284	0.0216287634332454	0.0970826660717205	-3.88919966280472
TMEM165	-0.73232093939394	13.0690898100164	-2.47158338512207	0.0216548016037735	0.0970826660717205	-3.89029552126231
CKAP4	0.384348393939387	17.5487027272727	2.4711438031147	0.0216755175663072	0.0970826660717205	-3.89116641367281
EEA1	-0.431221469696977	14.0215975723141	-2.47080807347626	0.021691351740747	0.0970826660717205	-3.89183149741228
MICALL1	0.71157790239338	11.401882132731	2.46997213998428	0.0217308240083567	0.0970826660717205	-3.89348727116453
GSPT2	0.599488985755313	10.8513638380005	2.46967156907797	0.0217450330999803	0.0970826660717205	-3.89408255011455
IQGAP3	-0.919563330057542	9.58832953260092	-2.46940020004594	0.0217578691317863	0.0970826660717205	-3.89461996022925
UBA7	-0.455513666666668	12.6917562396694	-2.465701403874	0.0219335298071207	0.0977601952858094	-3.90194164639392
MYO1E	-0.60022304545455	12.8796820454545	-2.46219140521715	0.022101442441165	0.0982984889460387	-3.90888394118699
DNASE2	0.539269257575755	13.8812644214876	2.46142117816915	0.0221384483298154	0.0982984889460387	-3.91040660419451
MCM6	-1.20060864583239	12.4403983311813	-2.46119892303904	0.0221491373720759	0.0982984889460387	-3.91084593111732
SRP19	0.466355848484843	11.9607690993053	2.46066014640922	0.0221750689688296	0.0982984889460387	-3.91191082707498
METTL26	0.820572515151509	11.9175286370549	2.46018662779648	0.0221978829519932	0.0982984889460387	-3.91284663228118
TMED7	0.409762409090902	15.9949453719008	2.46018465816978	0.0221979778935391	0.0982984889460387	-3.91285052460373
MPG	-1.15831222922082	12.8083951338548	-2.45865541858502	0.0222718055104506	0.098519139677155	-3.91587203915427
HSP90AA1	-0.315954363636369	17.2010841115702	-2.45799020380592	0.0223039914524589	0.0985553120692612	-3.91718606051962
LTA4H	0.416685795454539	14.7556316219008	2.45661624994979	0.0223706060616729	0.0986930576965264	-3.91989944691608
MAGED1	-0.914586947502659	11.5602370332811	-2.45635591544164	0.0223832488953632	0.0986930576965264	-3.92041347896395
EPB41	0.701628139244811	9.31584925853755	2.45311637301081	0.0225411294976685	0.0992138074810553	-3.9268074157784
FPGS	-0.851971104572664	9.43120322415752	-2.45259247354717	0.0225667589180749	0.0992138074810553	-3.92784099910706
MYDGF	0.401231727272723	15.5631248966942	2.45244741131616	0.0225738602161524	0.0992138074810553	-3.92812716547693
PPFIBP2	0.595338432546518	9.75869653957264	2.45032044394497	0.0226782211672965	0.0995658800981306	-3.93232197147312
HECTD1	-0.363460954545458	13.0465514256198	-2.44609173776342	0.0228870369896525	0.100176919988613	-3.94065573760279
ZNFX1	-0.50883758002861	10.1349997176241	-2.44602321239548	0.0228904354569995	0.100176919988613	-3.94079071785243
ABCE1	0.281430984848482	14.004620661157	2.44601970846281	0.0228906092446574	0.100176919988613	-3.9407976197895
FMR1	-0.943686210576015	11.7191851565653	-2.44138590930842	0.0231215104633466	0.101079659693331	-3.94992024636388
CDC123	-0.545844247612997	10.6346388324801	-2.43984550662538	0.0231987457464515	0.101209894307058	-3.95295069347172
SPPL2A	-0.519123000000008	15.681413946281	-2.43949960582395	0.023216121972951	0.101209894307058	-3.95363103822671
TOM1	-0.440562818181817	14.5481662396694	-2.43931765918574	0.0232252668543846	0.101209894307058	-3.95398888319662
TRMT61A	0.607073471261918	9.98446078595118	2.43774694620041	0.0233043520355377	0.101446834682802	-3.95707746684433
HSDL2	0.43175041002498	14.0986912228857	2.43663218338532	0.0233606316498961	0.101574040951041	-3.95926880558246
NFKBIB	-0.841378066953055	12.429548424866	-2.43618859044108	0.0233830618023711	0.101574040951041	-3.96014063791944
CTTN	-0.381961772727276	15.636170785124	-2.4313986107081	0.0236265412160682	0.102523204748372	-3.96954906959471
USP53	0.802315584263219	10.492957739291	2.43038527724887	0.0236783502586414	0.102639522504459	-3.97153810141831
NELFCD	0.720494410515983	10.4171597881519	2.42971659301305	0.0237125959581396	0.102679542624645	-3.97285037685342
HMGCS1	-0.718359023039788	11.4240413483556	-2.42531233068603	0.0239393033033911	0.103551991633741	-3.9814884916166
ELOC	0.609675636363633	16.9996365082645	2.42208632017938	0.0241066331995469	0.104120689747276	-3.98781002318013
WARS2	0.510666524237614	11.0592128857952	2.42180061600205	0.0241215044944358	0.104120689747276	-3.98836964358173
ZNRD2	0.759675590909085	13.0814416735537	2.42066857338117	0.0241805124511186	0.104182632523263	-3.99058665090917
C3orf38	0.839052163217122	9.45899285780485	2.42030024496031	0.0241997404567628	0.104182632523263	-3.99130786251782
ARFIP2	0.59140098484848	12.2065540019259	2.42006567793188	0.024211993039511	0.104182632523263	-3.99176712771686
DIAPH1	-0.430076681818187	14.2108500206612	-2.4180650323724	0.0243167302644706	0.104523746320054	-3.99568321225695
RALBP1	0.826357287480375	11.0023470934984	2.41181343771655	0.024646721786546	0.105831373361685	-4.00790819645864
PARVA	0.542867469696967	14.5035839256198	2.41006581950468	0.0247397087278165	0.106110717905891	-4.0113224152414
RTN2	0.624659230515785	10.6896477549083	2.40962011299898	0.0247634757013016	0.106110717905891	-4.01219293837239
UBA5	0.399591257575755	13.6421898553719	2.40845457686209	0.0248257269714581	0.106210564385132	-4.01446894576052
NUDCD3	0.630445452162594	11.6871771910289	2.40821530850937	0.0248385241923817	0.106210564385132	-4.0149361001253
USP24	-0.308800191581343	11.3499099050651	-2.40583923309964	0.0249659398078831	0.106644311041998	-4.01957376905598
RAN	0.416035106060594	16.8085259297521	2.40431817971366	0.025047822541131	0.106882860219691	-4.02254120679192
CPNE3	-0.604624878787885	14.8582211776859	-2.40186445551848	0.0251804374233881	0.107337170948088	-4.02732592228105
MOCS2	0.436206416090169	12.5228879562187	2.39867004379298	0.0253540567614867	0.107965148346372	-4.03355074215065
ARMCX1	-0.569882018342422	10.5641154169184	-2.39712748272972	0.0254382921367196	0.108211595047911	-4.03655495530962
SEC22B	0.364715924242415	16.4821679958678	2.3946698510846	0.0255730318258391	0.1086721487009	-4.04133900528513
JUP	0.595143863636357	12.9994127066116	2.39344483337294	0.0256404395113139	0.108735962296479	-4.043722576538
PTPRG	-0.587393992424246	11.8234132159006	-2.39343418902977	0.0256410259446996	0.108735962296479	-4.04374328461441
LAMTOR5	-0.443082666666676	14.6806274793388	-2.38845170642862	0.025916892828476	0.109792409763564	-4.05343061374638
UBA2	0.458310742424235	13.4447592768595	2.38483009704172	0.0261191298005072	0.110535080238229	-4.06046467399742
COX4I1	-0.56321862121213	16.519783161157	-2.38430465583289	0.0261485921289093	0.110545798855996	-4.0614846953873
RPL6	-0.595662590909098	16.2428519834711	-2.38019794910223	0.0263799211584555	0.11119775227424	-4.06945240100381
PALS2	0.604509946667221	12.0562433209873	2.38016491477258	0.0263817896046901	0.11119775227424	-4.06951646076134
DNAJC13	-0.403483257575759	12.93781	-2.38012458557386	0.0263840708197587	0.11119775227424	-4.06959466593515
PDE12	0.367756935829194	12.5857237571705	2.3781100740009	0.0264982533602269	0.111564441070494	-4.07350016345205
ERGIC1	0.545195227272727	15.7979291735537	2.37629598467172	0.0266014660873264	0.111884240049667	-4.07701545529456
RTCB	0.283499136363629	15.4685020247934	2.3747665241282	0.0266887729717459	0.112136553786097	-4.07997798461018
PIN1	0.431976272727271	13.9269707231405	2.37339254684459	0.0267674297148136	0.112238920403501	-4.08263839630494
MRPS27	-0.50541545454546	13.1912260950413	-2.37338573023663	0.0267678204811272	0.112238920403501	-4.08265159295782
CEMIP2	0.835045165877382	10.8516391602682	2.37002417185366	0.0269611664513853	0.112934273758099	-4.08915672051298
SNRNP70	-0.939130175863347	14.1344248785412	-2.36796484059165	0.0270802479863194	0.113317449524813	-4.09313917366276
ZMIZ1	0.724977564092342	10.0360278379309	2.36741609545042	0.0271120611086117	0.113335041599645	-4.09420002625343
RP2	0.508451566891365	12.9033496467453	2.36538735285481	0.0272299755396085	0.113712156246279	-4.098120807847
ABCD1	0.660005863636361	12.0137914529736	2.3636927253922	0.0273288328064565	0.114009002713927	-4.10139436093104
RPL4	-0.520624530303039	16.464574731405	-2.36260587733836	0.0273924088774463	0.114068872038449	-4.10349312655133
OGA	0.50148774242424	12.3497515495868	2.36228581545038	0.027411157130722	0.114068872038449	-4.10411107622859
IRF3	0.782347455054225	11.418811507707	2.36202323191478	0.0274265473086357	0.114068872038449	-4.10461801459967
SNX17	-0.367014824585093	13.093383194137	-2.360562568836	0.0275123031199978	0.1143097209591	-4.10743733596864
CFH	0.847988469932586	11.4317949729658	2.35403397206725	0.0278986271008132	0.115788163752573	-4.12002605440551
SSH1	0.960144118681928	10.8409484986594	2.35292798335877	0.0279645658883822	0.115788163752573	-4.12215663274211
PLPBP	0.35657665151515	13.7346701720082	2.35284863881125	0.0279693019057633	0.115788163752573	-4.12230945948169
NUDT16	0.448885333333333	13.0654896487603	2.35248134065166	0.0279912352880553	0.115788163752573	-4.12301687841226
IPO11	0.397462176388538	10.6778907564261	2.35218118617184	0.0280091709150561	0.115788163752573	-4.12359492971025
DFFA	0.368193318181813	13.3730754958678	2.34981718326324	0.0281508014655497	0.11625657949304	-4.1281461121404
ABHD10	0.494442833333327	12.9294760182455	2.34847913286147	0.0282312578115329	0.116471671674716	-4.13072093010594
BSG	0.546292999999993	15.9140755165289	2.34614184411846	0.0283723059684716	0.116936060241542	-4.13521650616527
ISOC1	0.47871498484848	12.1383182192204	2.34387806154787	0.0285095363860216	0.11732300966468	-4.13956817180189
RPP40	0.623267222852263	10.2008692599796	2.34365069740232	0.0285233528977713	0.11732300966468	-4.14000509594987
WWTR1	0.60204598126251	10.5057601358271	2.34138591004047	0.0286613167544009	0.11777247775457	-4.14435595010413
VEZT	0.717589086818439	9.14543923688648	2.34044759602919	0.0287186556357267	0.117890081384658	-4.14615780182329
OSBPL8	-0.889913131377391	12.7351155142186	-2.33983600157362	0.0287560859979318	0.117925807214296	-4.14733202057027
PAICS	0.389388030303024	15.983815392562	2.33900090664419	0.0288072673580669	0.118017796911042	-4.14893505027437
CD63	-0.884397318181824	16.0925267768595	-2.33578660146757	0.0290050489171148	0.118709597013715	-4.15510198442729
VAPB	0.40517177272727	13.8603622146213	2.33341883028792	0.0291515398041378	0.119135816809178	-4.15964153856562
RRM1	-0.808915530303036	13.2866407334711	-2.33316580879669	0.0291672340787391	0.119135816809178	-4.16012647595787
ARL2	0.683219906768276	12.209327619399	2.33251709531418	0.029207507613049	0.119175103344507	-4.16136964783789
ZRANB2	-0.833533870404354	11.9297313472257	-2.33207608409555	0.0292349157290909	0.119175103344507	-4.16221466870357
SART3	-0.748213383799605	11.8625983487858	-2.33128912667682	0.0292838825797386	0.11925628768832	-4.16372231985522
RPS17	-0.459821893939399	17.106465268595	-2.3284361205303	0.0294620380049391	0.119770956995999	-4.1691855568476
NPC1	-0.784747954545463	14.6706976239669	-2.32826127691771	0.0294729884109595	0.119770956995999	-4.16952023596701
NDUFA2	-0.574756757290206	12.7638897643849	-2.3278654568312	0.0294977923320231	0.119770956995999	-4.17027784455715
ASNS	0.785097242424239	14.2027890785989	2.32276892871194	0.0298188826372487	0.120955052594769	-4.18002583460032
PRNP	0.566873545454543	14.3250120247934	2.32148791298094	0.02990009230213	0.121164737315147	-4.18247398749273
POSTN	-1.28971153313971	12.3601026635055	-2.31821056883015	0.0301087842454891	0.121890097956344	-4.18873364473684
LACTB2	-0.385242409090916	13.0224070944297	-2.31494855366041	0.0303178274773684	0.122567529458565	-4.19495875390466
HECTD3	-0.41342320980911	11.5667260651233	-2.31466849462906	0.030335836767333	0.122567529458565	-4.19549296277653
PSMA6	0.316345939393933	16.1653775206612	2.31416939556587	0.0303679558466702	0.122576655605291	-4.19644489129582
ATP8B2	-0.552173280300813	9.37842221473378	-2.31356433106594	0.0304069360980748	0.12261343092593	-4.19759876154499
PPP1R21	0.457413604011039	10.4008148614595	2.31245704065896	0.0304783903476913	0.122780954246588	-4.19970991689179
EEF1G	0.329663212121208	17.8301927479339	2.3116500594985	0.0305305624720036	0.122870547987819	-4.20124812083893
BICC1	-0.517123878787881	11.7069259090909	-2.31091323330109	0.0305782705772237	0.122942018334479	-4.20265231871804
THUMPD1	0.443185707442344	11.466742864852	2.30758754766646	0.0307944548022304	0.123690055736943	-4.20898684984317
DPP9	0.307753787878786	13.0691688842975	2.30646733847861	0.0308675884490135	0.123862610540763	-4.21111930701368
SERPINB6	0.327612954545447	16.6562104752066	2.30592587534177	0.0309029953380593	0.12387809439643	-4.21214982535075
TMX4	-0.741045848484855	14.3628830578512	-2.30548576813236	0.0309318018894861	0.12387809439643	-4.21298733445968
SWAP70	-0.365747333333339	14.1037348347107	-2.30411283770994	0.031021823299771	0.124117528894308	-4.21559935446177
TBL3	-1.13038577051995	10.260522378539	-2.30193062706162	0.0311654028132674	0.124429564697072	-4.21974910756814
COX6C	-0.850616969696974	15.3083515082645	-2.30143625573944	0.0311980147371247	0.124429564697072	-4.22068888778204
DERL1	0.692499378787877	12.6354209917355	2.30109099209787	0.0312208091092273	0.124429564697072	-4.22134514784316
CCDC12	0.849742598900004	9.82179714648081	2.30108719192461	0.0312210600823347	0.124429564697072	-4.22135237069335
QTRT1	0.530639554916361	11.7931002998287	2.29969489250808	0.0313131356596579	0.124675481942673	-4.22399817760888
MROH1	-0.538205727248288	11.4512997017168	-2.29917051241642	0.0313478784626963	0.124692869272644	-4.22499441355999
AARS1	0.295155007575751	15.3045286260331	2.28883333353342	0.0320400215412801	0.127224367487078	-4.24460521982142
ADAM10	-0.504223583333344	13.5642248243802	-2.28874074037004	0.032046284039376	0.127224367487078	-4.24478063706078
ECI1	0.544434575757576	14.7812036776859	2.28771364545065	0.0321158263782445	0.127267059864948	-4.2467261732194
EXOC8	0.392772121212117	12.6046579752066	2.28766617834276	0.0321190436102524	0.127267059864948	-4.24681607317001
MRPS15	-0.628916740607226	10.4324376849116	-2.28654279441261	0.032195270672622	0.127446081110042	-4.24894336584043
NSUN2	0.354210030303028	12.8474623347107	2.28573305384923	0.0322503181996605	0.127540998275151	-4.25047633415397
DNMT1	-1.07050688861307	9.70865397961264	-2.28413288565197	0.0323593538109962	0.127763043287813	-4.25350473568436
ATP13A3	0.594036496471807	11.4572055268176	2.28399577020879	0.0323687125503838	0.127763043287813	-4.25376417367786
PAWR	0.755864855325662	14.1714763287128	2.28161359422412	0.0325317026129747	0.128283034799482	-4.25827000543828
QDPR	0.418068121212118	13.5935985743802	2.27983252809777	0.0326540547164492	0.128600919618782	-4.26163697703813
RPL15	-0.494772391094049	16.0038156135943	-2.27952865211572	0.0326749717813374	0.128600919618782	-4.26221127142023
AP2A2	0.315414803030299	14.0874439256198	2.27838953151076	0.0327534914235231	0.128786477292684	-4.26436367610909
PPP1R11	-0.665496896968405	11.5139258957429	-2.27670130538793	0.0328701784961619	0.129069526049105	-4.26755242378144
YBX1	0.442306121212113	15.348231053719	2.2764387269437	0.0328883615706123	0.129069526049105	-4.26804825614708
GRSF1	0.592815970704407	11.5186680932887	2.27520591158354	0.0329738548428339	0.129272104038073	-4.27037573945231
DNAJB11	0.50392046969697	14.2484534504132	2.27436490443442	0.0330322935880728	0.129272104038073	-4.27196306906997
COG3	-0.40540710641133	10.5818562599658	-2.27433382733713	0.0330344548443211	0.129272104038073	-4.27202171757142
NAXE	0.585033090909088	13.3861116115702	2.27351021538144	0.0330917800788516	0.129284251888903	-4.27357585402748
UFC1	-0.416435121212126	14.7835149380165	-2.27338436143358	0.0331005478039553	0.129284251888903	-4.27381330711637
SERINC3	-0.63020951013752	12.3522721602305	-2.27237651691652	0.03317083683378	0.129435632321927	-4.27571455254006
PRDX1	0.352144621212116	18.0688033264463	2.27109348425549	0.0332605154906605	0.129662313474987	-4.27813417837092
GRB10	0.88194657701613	8.84437488041617	2.26878427160494	0.0334224785921313	0.130170089772959	-4.28248692910157
NUP107	-0.478340434835257	10.8985323167191	-2.26793652860835	0.0334821181239231	0.13027876293716	-4.28408420050601
DIPK2A	-0.490659711161832	10.333715520554	-2.26707113104338	0.0335430999933835	0.130290889001659	-4.28571435764199
PSD3	0.739862898029541	10.8319402416089	2.26654828592843	0.0335799924358612	0.130290889001659	-4.28669906048924
SUCLG2	-0.377431636363644	15.2011437190083	-2.26654175861803	0.0335804532433021	0.130290889001659	-4.28671135284871
PACS1	0.429617696606437	13.2301629464791	2.26608649022318	0.0336126080128546	0.130292498482312	-4.28756866959148
OCRL	0.44836236799051	11.8716808252588	2.26456346557276	0.0337203810681868	0.130586947438591	-4.29043591071946
NAPA	-0.315051257575757	15.6925534297521	-2.26361975244126	0.0337873189340123	0.130722850352611	-4.2922119471299
MON2	0.402918613059867	11.7514339732977	2.26056694300853	0.0340046880978906	0.131439966706065	-4.29795411106826
RIPK2	-0.511820824905696	11.2041619014341	-2.25893404306011	0.0341214791151402	0.13164590011724	-4.30102354517632
SLIRP	-0.353195272727277	13.5382312396694	-2.25892531730675	0.0341221041960398	0.13164590011724	-4.30103994368812
LARP4	-0.568993195013745	11.3577921446981	-2.25805484196701	0.0341845144358297	0.131762846722142	-4.30267565201081
CNPY3	0.355646060606061	14.2903962190083	2.25729527967063	0.0342390577204858	0.131849279495867	-4.30410262622257
KCMF1	-0.55000763636364	12.1995479338843	-2.25579561132914	0.0343469805650777	0.132140913982796	-4.30691915276931
PNP	0.459106575757568	15.7230633471074	2.25348729243102	0.0345137045822691	0.132606856357403	-4.31125214685868
UQCC1	0.607328743400958	9.0786571363618	2.25322495796281	0.0345326990124394	0.132606856357403	-4.31174440698476
FST	1.03119882484465	9.8281553684494	2.25232081296042	0.0345982371244787	0.132634631562281	-4.31344072744391
SKP1	-0.420425800184956	14.246153464834	-2.25223376241997	0.0346045530823879	0.132634631562281	-4.31360402595142
STBD1	0.519936991289695	14.0352947397559	2.25086760276021	0.0347038128373688	0.132890999717723	-4.31616629977773
CSK	-0.333702121212125	13.9891895247934	-2.24923677244795	0.0348226426943134	0.13313953781553	-4.31922371179169
NRBP1	0.460073318181813	13.5467310847107	2.24908686420901	0.034833584315196	0.13313953781553	-4.31950468460435
VAV2	0.399658163499998	10.5700457008716	2.24741961741377	0.0349554862650029	0.133481182435197	-4.3226288211874
TGFB1I1	0.704207545454546	14.2955907024793	2.24592040981971	0.0350654341027189	0.133776586423477	-4.3254368549776
DYNLT3	0.802051378787873	14.4531463016529	2.23940830232964	0.0355466845189262	0.13548666662042	-4.33762061067663
RTL8C	-0.764751699564098	12.9428853058842	-2.23728645691631	0.035704786600127	0.135885508341864	-4.34158570364316
TPM3	-0.372511500000009	19.7426584297521	-2.23711579504973	0.0357175306944876	0.135885508341864	-4.34190451787754
TNFAIP8L3	-0.667751073169219	11.4807178526816	-2.23606703430556	0.0357959374668586	0.135903150082536	-4.34386338031342
ACADVL	0.432771227272724	15.440057107438	2.2360467266889	0.0357974572386031	0.135903150082536	-4.34390130498555
JCAD	-0.692540004265393	9.3606375751136	-2.23540982631532	0.0358451511363364	0.135903150082536	-4.34509061377249
MVD	0.515688787878783	12.0243234917355	2.23528380838111	0.0358545947720795	0.135903150082536	-4.34532590694183
RNPEP	0.401800606060601	15.113047892562	2.23470673820921	0.0358978687000095	0.135941652226512	-4.34640327236683
SPNS1	0.505084530303028	12.4225325413223	2.23329752475614	0.036003744315368	0.136216931257683	-4.34903348517456
EEF1B2	0.414151121212115	15.3315198347107	2.23172048184541	0.0361225664014041	0.136540640034773	-4.35197571477807
GDI1	0.510872143939388	15.7721136260331	2.23081144661514	0.0361912197285192	0.13661444491564	-4.35367107838626
GLRX3	-0.306115969696975	14.6318033884298	-2.230432821516	0.0362198497837015	0.13661444491564	-4.35437709238546
POGLUT3	-0.431245484848489	14.0821249380165	-2.23014097717619	0.0362419319155011	0.13661444491564	-4.35492123712569
ATL3	-0.285179606060613	15.2728099586777	-2.22904261760913	0.0363251482285506	0.136802507778165	-4.35696873357682
WDR47	0.666087675151257	9.91403063446922	2.22795475161818	0.0364077409932086	0.136987879722385	-4.35899604735745
ANXA6	-0.528265757575763	18.3460364049587	-2.22583954985606	0.0365688206135469	0.137467956610449	-4.36293610157083
HINT2	0.575201848484847	13.6739278099174	2.22470210110471	0.0366557091174824	0.137546715036878	-4.36505389587377
NMRAL1	-0.700836833559196	9.9026556070301	-2.22468802003869	0.0366567859318745	0.137546715036878	-4.36508010889884
RRBP1	-0.727026575757579	15.6401380371901	-2.22307106075623	0.036780630532609	0.137885377476128	-4.36808951641921
CRTC3	-0.859778765017442	10.2685221794036	-2.22166358937546	0.036888740115009	0.138164487383314	-4.37070791924478
SGTB	0.503458818181812	13.3153870867769	2.21902939676486	0.0370918530292517	0.13879859314957	-4.37560567073722
DGLUCY	0.923457757626283	11.4715346263706	2.21818229601669	0.0371573857522708	0.138917184438135	-4.377179909596
FUCA2	0.615772442368304	11.1462871115575	2.2169378551872	0.0372538482118969	0.139080629325029	-4.37949187471924
ARPC1B	-0.27616990909091	17.3060908057851	-2.21649559693404	0.0372881845529725	0.139080629325029	-4.38031332112808
GPD2	-0.427919803030312	14.3145489081581	-2.21621677197167	0.0373098469435783	0.139080629325029	-4.38083115513429
HDAC7	0.449821818181816	12.2509894893199	2.21546445339146	0.0373683529865445	0.139080629325029	-4.3822281577564
ICMT	-0.760880636363645	12.6288448779965	-2.21543676666528	0.0373705077090152	0.139080629325029	-4.38227956437074
HECW2	0.741317056891969	9.38648120547658	2.21422213758518	0.0374651476369828	0.139306549863962	-4.38453439809148
FKBP1A	0.360964318181811	16.6675722520661	2.21131860948477	0.0376922648801434	0.140024205731211	-4.38992134647556
LDLR	-0.648066333333338	12.050499180749	-2.20968295579516	0.0378207580379477	0.140280577937861	-4.39295403355004
ATP5PD	0.41953842424242	14.9325664049587	2.20957030378419	0.0378296223574206	0.140280577937861	-4.39316285109712
GRHPR	0.350916590909083	16.2991389669421	2.20786067996173	0.0379643805902952	0.140653233143648	-4.39633107389789
ABCB10	-1.81247923294551	9.31422500334524	-2.20637750468963	0.0380816426487265	0.140960453627613	-4.39907839637741
ATXN2L	-0.30171101515152	14.0999386983471	-2.2055495889853	0.0381472419440276	0.141076061423634	-4.40061145865345
NUDT2	0.608717194375293	13.2390918141487	2.20301261797342	0.0383488968129033	0.14169416869214	-4.40530693848565
TIMP1	0.620063303030294	13.9885325413223	2.20110245905634	0.0385013670793396	0.142129596997022	-4.40884004751426
PRRC2A	-0.586332727272731	12.2633357438017	-2.19980586474827	0.0386051756432305	0.14231758414277	-4.41123717767628
RPS18	-0.836489303030312	18.2102548347107	-2.19960064391355	0.0386216294117041	0.14231758414277	-4.4116165059181
RUFY1	-0.29089183333334	12.9924291528926	-2.19873648613619	0.0386909839381446	0.142426003005265	-4.4132135612106
SLC1A5	-0.53309583333334	13.4603799173554	-2.19761916021169	0.0387808245493985	0.142426003005265	-4.41527790912428
ZFYVE16	-0.630414362624334	10.6161892167466	-2.19720478874082	0.0388141909515081	0.142426003005265	-4.41604332422235
XPOT	0.600063287878786	13.479791838843	2.19708394450092	0.0388239265903497	0.142426003005265	-4.41626652701653
MICAL1	0.461402166666661	14.5127324173554	2.19707645036672	0.0388245304172696	0.142426003005265	-4.4162803686423
PLSCR1	-0.861276787878793	13.2668555964958	-2.1961260613061	0.0389011755071961	0.142579754872357	-4.41803548969145
ATP5ME	0.746763916666662	14.6403016219008	2.19500817250358	0.0389915045583396	0.142783341848335	-4.42009932308663
MRPS22	-0.396877651515153	13.191747231405	-2.19416539505903	0.039059729532952	0.142905694948991	-4.42165480853865
NUDT3	0.553392018972824	11.8352263625942	2.19243957309952	0.0391997773935166	0.143290370614769	-4.42483891629886
RAI14	0.383347174242418	13.9850588739669	2.19159674013102	0.0392683374860963	0.143413278808208	-4.42639334864597
HSPBP1	0.354360939393937	12.7825369834711	2.18866761292083	0.0395074536807232	0.143928583971204	-4.4317925693634
CHCHD3	-0.396790527050083	13.3909841643242	-2.18861841299676	0.0395114813190137	0.143928583971204	-4.43188321972633
PDE4DIP	-0.769080968949547	9.71923691952628	-2.1885800782221	0.039514619765054	0.143928583971204	-4.43195385026316
CCT8	0.244506712121204	17.1187849793388	2.18800306958245	0.0395618864555493	0.143972999911374	-4.43301687429366
ARAP1	-0.383686374033264	11.9439477460539	-2.18718093730784	0.0396293214728464	0.144003374182059	-4.43453118204146
PPFIBP1	-0.63474966666667	13.5364892975207	-2.18704608164472	0.0396403928929907	0.144003374182059	-4.43477954178214
ILKAP	0.462876984848478	13.6940899586777	2.18447555054035	0.0398519661274053	0.144609613872302	-4.43951175004792
UBR4	-0.483982954545461	13.9592810950413	-2.18345315411616	0.0399364009400719	0.144609613872302	-4.44139294111041
ARMC6	-0.446474720622183	11.6668636293714	-2.18238397084967	0.0400248731055624	0.144609613872302	-4.44335961875493
USP13	-0.574120570994513	9.79775817561995	-2.18231041289753	0.0400309663641071	0.144609613872302	-4.44349490018538
UPF1	-0.382711909090915	14.4394442768595	-2.18207428226203	0.0400505322025498	0.144609613872302	-4.44392915160344
PSMC1	-0.25904431818183	15.9311901859504	-2.18188472905515	0.0400662448964713	0.144609613872302	-4.44427772403416
KIAA2013	-0.511431979920077	11.9796428239984	-2.18165771763901	0.0400850699784635	0.144609613872302	-4.44469515355511
ANKHD1	-0.554670865228921	11.3260890251202	-2.181609176017	0.0400890963670353	0.144609613872302	-4.44478440849366
MOXD1	-1.39024692989437	10.2727255506486	-2.1803171562298	0.0401964005275192	0.144869380303307	-4.44715961847228
EIF2B5	-0.759246651604663	11.0697830857612	-2.17864427076	0.0403357228342422	0.145243984416285	-4.45023366620537
RPL38	-0.730241000000003	16.9071018801653	-2.17733883718608	0.0404447465763924	0.145508926114015	-4.45263144786401
TRMT1	0.681183421235977	11.3873124043765	2.17603804991956	0.0405536477726825	0.145772963315991	-4.45501978187162
DTNBP1	-0.53074827427718	11.530021264223	-2.1724703681189	0.0408536967855343	0.146723031762571	-4.46156560288824
SLC25A3	0.417147181818173	17.2338135743802	2.1691486751059	0.0411348633713734	0.147603683688364	-4.46765391119954
WDFY1	0.483650181818176	13.1378969834711	2.16789185829473	0.0412417033346496	0.147806768692789	-4.46995596470698
LAMTOR2	0.720405757575753	13.6746952892562	2.16763613058094	0.041263473062591	0.147806768692789	-4.47042426460441
RPS4X	-0.61761028787879	17.3131893181818	-2.16681523769496	0.0413334247761412	0.147920491881437	-4.47192728042264
RABGAP1	-0.371603306595048	12.0881451084613	-2.16641827848106	0.041367289812397	0.147920491881437	-4.47265396279291
SLC25A11	0.538677515151509	13.7617909504132	2.16593200494785	0.0414088085724896	0.147940086327302	-4.4735440294653
DNAAF10	-0.561809039437964	11.7895548528004	-2.16361727593276	0.0416069610194443	0.148401071835163	-4.47777911000763
CRYZL1	0.344164242424238	12.0284648809438	2.16358019634837	0.0416101421881298	0.148401071835163	-4.47784692797574
BAG6	-0.354652348484851	13.7977658264463	-2.1620488101235	0.0417417167647592	0.148486291564982	-4.48064715626615
SLC20A1	-0.953907845949072	10.1159549467537	-2.16182050003306	0.041761365055995	0.148486291564982	-4.48106452526447
FAM3C	-0.454051696969703	14.5542213429752	-2.1617769022566	0.041765118017464	0.148486291564982	-4.48114422224276
LCP1	0.98423674734306	10.8873254188989	2.16161885922798	0.0417787251540935	0.148486291564982	-4.4814331171134
SNX9	-0.620257090909098	15.2776759297521	-2.16075193884623	0.0418534363309638	0.148623145448621	-4.48301756317272
SORD	0.52083284848484	13.1316437748696	2.15751066915424	0.0421338405044164	0.149489555117225	-4.48893791588894
PPP1R12A	-0.582343075757581	14.0584126859504	-2.15622950661602	0.0422451422396204	0.149755016315753	-4.49127644892227
TTC1	0.491063166666665	12.1313448212269	2.15474932141294	0.0423740650792722	0.15008243067335	-4.4939771470444
VAT1	-0.400588545454546	18.5561421900826	-2.15279376961382	0.0425449371991581	0.150557730347021	-4.497543348858
CPSF2	-0.6188171582927	10.7992285247728	-2.14970020527507	0.0428165184624039	0.151388293099197	-4.50318059271778
RPS5	-0.420587848484857	16.3580530991736	-2.14874351595082	0.042900821883215	0.151434242038653	-4.50492285788525
QSOX2	-0.45687953631654	11.0745495552591	-2.14871548311765	0.0429032943948729	0.151434242038653	-4.50497390203506
UBASH3B	0.60240629501476	13.0032661509464	2.14690791857291	0.043062994597804	0.151841299453244	-4.50826433284016
SCARF2	-1.00303091037752	9.55333640705766	-2.14657352076045	0.0430925977741848	0.151841299453244	-4.50887286313956
PARVB	-0.556975393939398	10.6127664596729	-2.14586712355212	0.0431551933023101	0.151931448118339	-4.51015814858693
EDC4	-0.32449445454546	12.9424998553719	-2.14420435634167	0.043302859265125	0.152320683190521	-4.51318246192952
DOHH	0.382916863636362	11.6093967669694	2.14271329092102	0.0434356646586612	0.152613463286318	-4.51589318454177
TPP1	0.313277303030297	15.7233678099174	2.1424277925576	0.0434611351723777	0.152613463286318	-4.51641207454485
SEC24B	0.308535999999997	12.7566456404959	2.14201903818108	0.0434976253459177	0.152613463286318	-4.51715490288433
MAP1LC3A	-0.508940181818184	14.3053217768595	-2.14089153375785	0.0435984229113527	0.152731864527727	-4.51920343734341
PNPO	0.585031696969699	14.2222873553719	2.14080928089942	0.0436057844644328	0.152731864527727	-4.51935285310747
USP22	0.599456217777458	10.0176758508073	2.14005742865196	0.0436731265427557	0.152837326903676	-4.52071845154591
TRMT5	0.761874973021904	10.3375427706712	2.13742399304943	0.043909739436242	0.153477082294744	-4.52549913652951
ALDH9A1	0.348311454545449	15.7679812190083	2.13689056272512	0.0439578085311791	0.153477082294744	-4.5264670491923
CRTAP	-0.431438969696977	16.484098161157	-2.13653509515215	0.0439898671934327	0.153477082294744	-4.52711196014235
NLN	-0.355931545454554	13.4566875413223	-2.13636198219644	0.0440054874204417	0.153477082294744	-4.52742600697055
LUC7L3	-1.39807926136253	12.2006573923901	-2.13578220989641	0.0440578375431566	0.153529221659302	-4.52847766016459
DUSP12	-0.444347666666671	11.78802	-2.13471379045336	0.0441544568843322	0.153735407557408	-4.53041518769109
TXNIP	-0.622147430064025	10.5916240779835	-2.13412328640037	0.0442079393323283	0.153791178778989	-4.53148576790306
HIBADH	0.415924742424238	14.7112633264463	2.13361711099927	0.044253830563354	0.153820469485663	-4.53240330736719
COMMD6	0.66422412545923	12.1123912467756	2.13145987931765	0.0444498931157698	0.154257996600721	-4.53631211230727
EPM2AIP1	0.418219801025366	10.4940494494606	2.13140531544967	0.0444548623577717	0.154257996600721	-4.53641094614217
BIN1	-0.461699818181822	11.9287317907801	-2.12938407292491	0.0446392943149151	0.154767147941492	-4.54007094605734
MYH9	-0.800816015151515	18.3642526446281	-2.12847354792445	0.044722601956541	0.154817876964997	-4.54171895530731
TBC1D2B	-0.986981318864062	9.60443253454716	-2.12836997086542	0.0447320875158034	0.154817876964997	-4.54190639599846
CNDP2	0.315891530303023	15.0405251652893	2.12798815891203	0.0447670694171623	0.154817876964997	-4.54259729969557
ATP11C	0.607239229830981	11.6646831012362	2.12726250761837	0.0448336221109203	0.154917524213239	-4.54391017123904
P4HB	0.311397515151508	19.7422735743802	2.12674591235341	0.0448810556734574	0.154925359411031	-4.54484463385776
FTO	0.459274651515143	13.1845582231405	2.12641600881644	0.0449113709376679	0.154925359411031	-4.54544131466665
PPFIA1	-0.410128590764748	13.127550648721	-2.12435324098663	0.0451013401005504	0.155416115987452	-4.54917077388114
PTK2B	-0.901894890824957	10.583869261185	-2.1240496845795	0.0451293569444685	0.155416115987452	-4.54971940059164
PRPS1	0.818310126405343	12.6645028007671	2.12151536189177	0.0453638757158337	0.15609279950838	-4.55429775862797
MTOR	0.329130769276315	11.4047103765038	2.12090785673319	0.0454202553129652	0.15615590289759	-4.55539471044865
RPA1	0.465809727272726	11.8333952806943	2.11821105147547	0.0456712952790498	0.156887587548535	-4.56026175900558
RABEP2	-0.302695681818182	12.2191510123967	-2.11680450122106	0.0458027232115016	0.157060244176319	-4.56279861542783
EHD1	0.341292696969692	15.0344419628099	2.11653781825061	0.0458276804088542	0.157060244176319	-4.56327948073982
SRSF5	-0.820573425428021	12.8776172407218	-2.11644532402216	0.045836339226122	0.157060244176319	-4.56344625101494
FABP5	-0.702292742424254	15.7486878099174	-2.11598470060739	0.0458794822714776	0.157076959736793	-4.56427669972751
SNAPIN	-0.307834621212125	14.4623520867769	-2.11545162953238	0.0459294565577286	0.157117015974563	-4.56523761492122
COX6B1	-0.669321424242431	16.2181287809917	-2.11273957962404	0.0461844650061249	0.157857809200785	-4.57012390264966
PYCR1	0.732214074451079	13.2481721994983	2.11207445979057	0.0462471990796862	0.157937486800452	-4.57132161765999
LRRFIP2	-0.482891090909096	12.0685152090898	-2.11167698875442	0.0462847251208146	0.157937486800452	-4.57203724568566
AGO1	0.809497800347973	9.77267452419871	2.11017032310573	0.0464272213319185	0.158292145820204	-4.5747491233197
NT5DC1	0.413141472754779	11.8094495743927	2.10837690186417	0.046597352462214	0.158740358387874	-4.57797547940043
ITPA	0.856194696969688	13.7756075826446	2.10786000260461	0.046646491589214	0.158775993344713	-4.57890504372395
RPS25	-0.718433060606067	16.3853008057851	-2.10490721359853	0.0469280935728082	0.159397139339423	-4.58421230719968
MAD1L1	0.507293757950141	11.1091142649131	2.10473305062148	0.0469447508089466	0.159397139339423	-4.58452519004689
PRKCI	0.544658590909089	11.4679343784458	2.10449252660451	0.0469677636646601	0.159397139339423	-4.58495726210417
WDR5	0.687628030303028	11.637109411747	2.10431979162706	0.0469842968576619	0.159397139339423	-4.58526753935102
ATP6V1D	-0.638100651515156	13.693356838843	-2.10312831695655	0.0470984805022597	0.159652570158362	-4.58740728269303
GNAI1	0.664734424321065	11.5116698370242	2.1021089858259	0.0471963648794268	0.159852374447233	-4.58923724313903
CMBL	0.418402727272721	14.2594540082645	2.10047537925415	0.0473536182855292	0.160252764272133	-4.5921687650288
EIF4E2	-0.349396605506318	13.0311280427374	-2.09941624544582	0.0474558235162348	0.160460265673435	-4.59406858669749
TMEM33	0.59648989393939	12.9636899137438	2.09903034702374	0.0474931115208827	0.160460265673435	-4.59476063491892
NDUFS5	-0.642836803030303	13.2102025265249	-2.09829870543534	0.0475638797434988	0.160567209166992	-4.59607248859676
ESYT1	-0.285063696969701	15.8156620867769	-2.09394558827212	0.0479868980851107	0.161862133639589	-4.60387149882712
DOCK5	-0.541568363636365	12.4735341115702	-2.091636557105	0.0482126490072702	0.162490085529429	-4.6080039912449
SNX4	0.381116499999997	12.617948946281	2.09078439475316	0.0482962043643298	0.162551940189033	-4.60952835057511
ADGRA2	-0.733900064471989	9.32420709536897	-2.09037568064674	0.0483363252887737	0.162551940189033	-4.61025931777799
VAC14	-0.454414257575761	12.8094438842975	-2.08997480612851	0.0483757057086838	0.162551940189033	-4.61097617223592
PRXL2B	0.636637516738958	11.216041981008	2.08983551306641	0.0483893960806329	0.162551940189033	-4.61122523845842
ETFA	0.38561455984307	14.8910756325001	2.08792578345021	0.0485774441846502	0.163050211265731	-4.61463886542124
SAFB	-0.909045816749927	11.0379117454117	-2.08747101850998	0.0486223207456297	0.163063060263918	-4.61545144913128
PNO1	-0.398409348685789	10.5263164446988	-2.08708220818156	0.0486607183491593	0.163063060263918	-4.61614609061584
ACP1	0.426644803030298	14.1595162603306	2.08440231740541	0.0489261162194482	0.163818684405249	-4.62093159861591
DENND4C	-0.376191162258291	11.1504934749106	-2.08259637793057	0.0491056955701884	0.164264329887353	-4.62415417939505
HBA1	0.800021984848485	17.1228011570248	2.08225965382094	0.0491392441173374	0.164264329887353	-4.62475483618489
BCKDHB	0.377478833333331	11.8248138919643	2.08151682765522	0.0492133261826847	0.164335949130172	-4.62607967950169
GDAP2	0.727396372861277	10.0816471109778	2.08124225096483	0.0492407350621465	0.164335949130172	-4.62656931220788
PEX11B	0.42918992424242	12.6840348418881	2.08056017069689	0.0493088811333533	0.164429697036893	-4.62778543057986
ADSL	-0.326488721317894	14.28808182069	-2.08013768822757	0.0493511334028451	0.164437015112564	-4.62853856477909
WDR26	-0.348068484848486	15.3344454545455	-2.07660175908774	0.0497060345871659	0.165485216529048	-4.63483786131684
CRADD	0.455378474735197	10.8102987463945	2.07517442983922	0.0498499424678531	0.165829832925881	-4.63737864117377
CASP1	0.643035559596015	10.0613133946937	2.07460819863103	0.0499071350566721	0.165885659439384	-4.63838626313887
C5orf22	0.738318761016181	8.82774952849249	2.07307697075092	0.0500620924048703	0.16626609168446	-4.64111020109637
ABL1	-0.510118457681392	9.53505641429812	-2.0707511555055	0.0502982850992494	0.166915489355229	-4.64524508149316
ACAP2	-0.308853287878794	13.1656950826446	-2.06990409253542	0.0503845542166345	0.167066716526078	-4.64675023674672
GMPPB	0.289147242424241	14.2680892975207	2.06843525252423	0.0505344623528957	0.167349269842115	-4.64935925876295
PAFAH1B2	0.274846893939383	17.2692987293388	2.06827049724817	0.050551301974232	0.167349269842115	-4.64965182753614
RABL6	-1.00400328183427	12.486067993798	-2.06552334287746	0.050832829623586	0.168145661244819	-4.65452786648446
FADS1	-0.701892820683474	10.9943418384721	-2.06447919806743	0.0509402008479245	0.168365156586739	-4.65638002514061
CCDC124	-0.440723257575764	13.5239556404959	-2.06290138552961	0.0511028351667424	0.168594996302962	-4.65917764153881
FXR1	-0.448324803030307	13.3803954338843	-2.06285584607592	0.0511075360741983	0.168594996302962	-4.65925836618196
PCK2	0.745938803030302	14.3369291115702	2.06209254396477	0.0511863871835458	0.168594996302962	-4.66061124133874
PUS1	0.393223445090115	10.636085895354	2.06186413735667	0.0512100033348626	0.168594996302962	-4.66101600353089
NMT2	-0.390080075757581	12.9540499793388	-2.06181491582021	0.0512150938830193	0.168594996302962	-4.66110322569209
ATP9A	-0.490714131999406	11.0092100311703	-2.06132922895709	0.0512653484587427	0.168610968946014	-4.6619638037472
RPS16	-0.434135545454549	17.3069158057851	-2.06097435986868	0.0513020950581174	0.168610968946014	-4.66259250267269
VARS1	0.258247212121208	15.1740360743802	2.06013967867851	0.0513886189805453	0.168760224732111	-4.66407096792856
PWP1	-0.838781854084182	14.1507833716613	-2.05929572555583	0.0514762367375396	0.168912831181135	-4.66556544803947
EXD2	0.367304244882856	10.7188162238566	2.05885989072268	0.051521536657297	0.168926444072048	-4.66633706757196
C11orf68	0.326051787878786	13.5426875619835	2.05817296116599	0.0515930073154586	0.168938848272596	-4.66755301277228
TOR1B	-0.475762393939398	12.6920015702479	-2.05803253496882	0.0516076286805933	0.168938848272596	-4.66780154994081
HSPB2	-0.616108006586131	11.3010617114712	-2.05481840978337	0.0519433023141685	0.169837323369607	-4.67348704373943
BPGM	-0.64346993939394	13.3694877272727	-2.05461279467331	0.0519648424244156	0.169837323369607	-4.67385055486148
RNF25	-0.536147237237888	9.37727067636461	-2.05396883922863	0.0520323544676751	0.16984538309041	-4.6749888585122
ASCC3	-0.390329287878794	12.5191975206612	-2.05380009093046	0.0520500589348929	0.16984538309041	-4.67528711091022
RAB14	-0.234766575757579	14.9404489256198	-2.05315472026143	0.0521178186014078	0.169931410134058	-4.67642761244879
IDH1	0.357597803030295	17.2824919834711	2.05092516170735	0.0523525146229324	0.170561168672331	-4.68036584108036
THEM4	0.894673645288979	10.6262777195555	2.04867107151305	0.0525907525754317	0.171201458621845	-4.68434447272733
NME7	0.600110907740309	10.6290019089418	2.04811128632288	0.0526500669844476	0.171258736110267	-4.68533207700569
SLC3A2	0.680011818181811	15.4399634710744	2.0454804921107	0.052929624984482	0.172031758164132	-4.68997103366125
NCKIPSD	0.388424106060603	11.6771387381524	2.04230204213035	0.0532691465821085	0.172998296455344	-4.69557031986588
ARHGEF17	-0.585070327080933	11.3464039295893	-2.04138380083152	0.0533675943011878	0.173121251664457	-4.69718683594837
RPL7	-0.407252348484853	16.3502434297521	-2.04116242401516	0.0533913531320835	0.173121251664457	-4.6975764848336
NEDD1	0.653842298165451	9.82761844687306	2.03981012406031	0.0535366911383153	0.173455498913011	-4.69995606944707
RPLP1	-0.597323151515148	16.9982883057851	-2.0391825271924	0.0536042617829054	0.173537456323996	-4.70106006262053
TBL1XR1	0.531955388767377	12.4122196131496	2.03876881634638	0.053648845850868	0.17354492688559	-4.70178768748199
ACTR1A	-0.314459060606064	15.0316497727273	-2.03797260987118	0.0537347431650239	0.173685921805058	-4.7031877555193
WARS1	0.543877969696963	15.4843241528926	2.0362043853499	0.0539259438888231	0.174122548215162	-4.70629571888718
FOCAD	0.419548527453285	10.9322778730177	2.03593929737607	0.0539546604944426	0.174122548215162	-4.7067614998427
KCNMA1	-0.578201790145064	11.0598206517141	-2.03362479508218	0.0542059672677233	0.17469417146081	-4.71082652166263
POLR2A	-0.710255362578392	12.183977162061	-2.03352432356006	0.0542168999856448	0.17469417146081	-4.71100291149583
VPS13C	-0.432417393939396	12.506856838843	-2.02950204249737	0.0546561989682909	0.17577394298017	-4.71805965330027
RDH11	0.348532242424238	14.6729811983471	2.02946679973174	0.0546600620370401	0.17577394298017	-4.71812144175599
PRTFDC1	0.556313364881067	10.7671754333947	2.02894431172226	0.0547173621218459	0.17577394298017	-4.71903739470092
FAM136A	0.523599792283049	10.8793050861639	2.02889030052805	0.0547232884600869	0.17577394298017	-4.71913207044307
CDC42EP1	0.398757625198213	13.0213224302832	2.02713846352234	0.0549158179136932	0.17625444295208	-4.7222019215612
PRKCA	0.453677348121589	13.7045919174544	2.02539613633839	0.0551079006569495	0.176624137069631	-4.72525332025691
HSPA4	0.240585712121201	15.4420860950413	2.02484725282652	0.055168536143846	0.176624137069631	-4.72621422961865
HDGFL2	-0.917708841966492	11.3484724898575	-2.02458719544347	0.0551972855819091	0.176624137069631	-4.72666944027638
USP14	0.293466651515143	15.4027255371901	2.0245345216025	0.0552031103192051	0.176624137069631	-4.72676163698236
SPRYD4	0.515392621212115	12.4196584297521	2.02271396760511	0.0554047661694698	0.177131281250525	-4.72994720755384
PSMB5	0.422710992424232	14.9995268285124	2.02019314883001	0.0556850707123382	0.177781697383827	-4.73435486604909
ITPR1	0.740140184505615	9.5682787986099	2.01901423567867	0.0558165937288586	0.177781697383827	-4.73641491347865
RAP2B	0.455917393939391	12.541154965855	2.01862828357068	0.0558597117266142	0.177781697383827	-4.73708915284088
ARHGEF18	-0.837613896678429	9.63182634986252	-2.01824958948858	0.0559020476841421	0.177781697383827	-4.737750627356
TTC38	0.601768624577883	11.3763729690419	2.01817456048583	0.0559104389113298	0.177781697383827	-4.73788167236429
PLXNA1	-0.335100042480182	11.8477832065989	-2.01816313834918	0.0559117164589105	0.177781697383827	-4.73790162187813
OGFR	0.509755507135973	12.3715748492935	2.01798543444695	0.0559315957010446	0.177781697383827	-4.73821198352704
DDX23	-1.04241562028423	12.2598403529776	-2.01764322675629	0.0559698952482141	0.177781697383827	-4.73880960018132
CCDC51	0.509327272701666	11.4847020774645	2.01739236269185	0.0559979865328351	0.177781697383827	-4.73924765437378
FARSA	0.351268742424237	14.1291677272727	2.01629356000717	0.0561211762872562	0.178035107155476	-4.74116592540325
VAMP3	0.359282575757575	14.0284763429752	2.01579937983667	0.0561766587486618	0.178073501284368	-4.74202842420525
USP4	-0.343453867286017	11.5592353092119	-2.01515450069176	0.0562491338457589	0.178165659287685	-4.74315372273973
STAMBP	0.336690848484844	12.4747303630312	2.01410912903072	0.0563667952632709	0.178400689711432	-4.74497734869937
MCM7	-0.958924619995372	12.143847449991	-2.0124701216316	0.0565517139404039	0.178848062962525	-4.74783525662451
PRKD1	-0.508229879161169	10.6240580697233	-2.01206577254105	0.0565974169539344	0.178854808772826	-4.74854006837429
TMEM245	0.579141027486832	11.1092101431453	2.01053190906376	0.0567710862158808	0.179265622243224	-4.75121283062116
NTMT1	-0.30019307575758	12.906691714876	-2.00994149893348	0.0568380606794529	0.179339153796429	-4.75224125063739
RGL2	0.98284577250201	9.28229592914246	2.00862813438216	0.056987297086743	0.17938882847469	-4.75452822480486
LSM2	0.481893212121205	13.7961636983471	2.00860164899535	0.0569903101771505	0.17938882847469	-4.75457433353566
ALG1	0.509598606060603	12.669635541639	2.00841451071819	0.0570116038608483	0.17938882847469	-4.75490011296977
PYGB	-0.506988257575767	16.5504106198347	-2.00826514688402	0.0570286044237443	0.17938882847469	-4.75516011790042
CARS2	-0.429142272727281	14.0495500826446	-2.00740301783931	0.0571268198957285	0.179560180453266	-4.75666060931002
HSD17B10	0.40829968181818	14.4329647520661	2.00634897539358	0.0572471027999956	0.179800579184378	-4.75849451657033
TRMT10C	0.318785691396361	12.0152847473559	2.00501966909938	0.0573991185837029	0.179991029353161	-4.76080640878286
FLRT2	-0.857661550428199	10.4762371386406	-2.00467153875021	0.0574389890355595	0.179991029353161	-4.76141169377132
SPCS2	0.308738060606055	15.6381153099174	2.00466899035517	0.0574392809872449	0.179991029353161	-4.7614161243324
FBXL20	0.627847888294513	10.3190007348932	2.00234372432367	0.0577062204941389	0.18053916952977	-4.76545715030373
RAB23	0.465239749999997	13.8121738119835	2.00212011457187	0.0577319487931546	0.18053916952977	-4.76584558691549
RPS27A	-0.379540651515157	17.4667208264463	-2.00167976211207	0.0577826450712945	0.18053916952977	-4.76661044422358
GRIPAP1	0.391021585824724	11.2130250706734	2.0012556460986	0.0578315094840822	0.18053916952977	-4.76734699093473
CRELD2	0.535599545454538	11.5005130288385	2.00123311276643	0.0578341066824964	0.18053916952977	-4.767386120748
UBE2L6	-0.482273272727275	12.2421865289256	-1.99807896988703	0.0581986778744085	0.181408748768538	-4.77286039921035
FARSB	0.298645272727271	15.4120175	1.99805847963869	0.0582010528935847	0.181408748768538	-4.7728959423507
HEATR3	-0.477150838198693	11.2793032225247	-1.99713695876686	0.0583079551340874	0.181604063600477	-4.77449418738462
EFTUD2	-0.91339073599142	12.8724289856218	-1.99647544058745	0.0583848028716445	0.18170554646558	-4.77564118265426
SPR	0.310708272727268	13.9133316528926	1.99543921866328	0.0585053602078136	0.181942805797784	-4.77743734507016
ARHGEF7	0.366110272727269	12.8302857231405	1.9947001786925	0.0585914773977595	0.182072683359427	-4.77871798736948
UROS	0.597166807840424	9.85981831707381	1.99342836962006	0.0587399393265553	0.182395953809009	-4.78092107184216
RPS27	-0.315125575757584	16.3328167975207	-1.99232655963722	0.0588688265467601	0.182529719170572	-4.78282889404336
FYCO1	-0.487556909090912	12.3022035330579	-1.99198121339797	0.058909275981634	0.182529719170572	-4.78342672347504
SRSF6	-0.782549781370593	12.0502815545094	-1.99192029604722	0.058916413617785	0.182529719170572	-4.78353217019098
TRAPPC3	0.411064696969689	14.3322577479339	1.99014729323272	0.0591244913297532	0.18303622692959	-4.78660022891022
PPWD1	0.55515053409011	10.4558519353823	1.98905995611539	0.059252422286811	0.183294041814136	-4.78848085872618
GOLGA4	-0.38451185718081	12.202851223919	-1.98841573084955	0.0593283345608158	0.183390672719992	-4.78959475944678
APOOL	0.392512696969693	12.5075839876033	1.98731484984178	0.0594582564992442	0.18365398264063	-4.79149766665875
MCM5	-0.987754969696978	11.8772559505939	-1.98538979871295	0.0596860503481404	0.184218974946704	-4.79482342924524
EEFSEC	0.297742141587882	11.4487719579677	1.9849220897551	0.0597415116570738	0.184247931643304	-4.79563111787386
SLC9A3R2	0.505078391530802	12.0425746039627	1.98455393610888	0.0597851997439418	0.184247931643304	-4.79626679153337
RAB5A	0.419078666666662	12.809873285124	1.9839093861241	0.0598617554499247	0.184345465957945	-4.79737950961095
TSPAN6	0.688427922447227	10.7172143158867	1.98322265635459	0.059943416604714	0.184458564589468	-4.79856476983153
PSMC4	-0.245639333333338	15.775041322314	-1.98037098606274	0.0602835746346378	0.185259039366304	-4.80348356981961
RANBP1	-0.35272757575758	14.9678160743802	-1.98028542779215	0.0602938067218959	0.185259039366304	-4.8036310722331
NDUFA7	0.615278257685066	11.2992097945975	1.97898037611127	0.0604500713340299	0.185600256414505	-4.80588043381035
ARFGEF1	-0.320895803030313	11.9292942768595	-1.97837090136698	0.060523171589522	0.185608300615715	-4.80693056085239
NELFE	0.751771371251584	10.2356022440237	1.97814258425078	0.0605505760428125	0.185608300615715	-4.80732389433516
NF1	0.621483611534931	8.9885444763884	1.97782813411704	0.0605883368635952	0.185608300615715	-4.80786556206292
PARP1	-1.18425009090909	14.6419477652577	-1.97658005996793	0.0607384178948086	0.185929310557934	-4.81001489007039
C19orf25	0.807481393222544	10.5432394317411	1.97337346728522	0.0611255213385436	0.186974862216633	-4.81553270022611
ITPR2	0.703664070280581	10.2038264393454	1.97136517697907	0.0613690751114711	0.187580084387631	-4.81898534092718
CIAO1	0.308049242424238	13.548902640048	1.96931475797589	0.0616186236072703	0.188202715705242	-4.82250788995636
TMED3	0.457108179409593	12.4262152539372	1.96882339251693	0.0616785589692488	0.188245713434027	-4.82335166048246
SLC17A5	-0.546957181818183	12.5580228944081	-1.96681448824458	0.0619241361754961	0.188854813521851	-4.82679981887357
CDC42BPB	-0.35540756060607	13.2738134090909	-1.96560900404255	0.0620719146266562	0.189164966252727	-4.82886778141371
GYG1	0.736811954545447	14.3326244008264	1.96373576162851	0.0623021713743009	0.189725826032274	-4.83207950659915
SLC33A1	0.507243745867404	11.3784877639218	1.96313680406229	0.0623759536930292	0.189784318728619	-4.83310598572894
CYB5R3	0.318321666666659	16.5464993181818	1.96282945635424	0.0624138441616652	0.189784318728619	-4.83363262618521
PSMC5	-0.223238393939408	16.7829137190083	-1.96178683499758	0.0625425323253309	0.189985656907136	-4.83541873036613
UBL4A	-0.422816230837471	11.9925565051044	-1.96150107523066	0.062577843865801	0.189985656907136	-4.8359081470775
S100A16	-0.409288318181821	13.6596486363636	-1.9611689879695	0.0626189022643983	0.189985656907136	-4.83647684579734
GAA	0.786026757575753	14.6882619686737	1.95924145584087	0.0628576877409073	0.19056928225733	-4.83977641444944
RPL3	-0.416059606060612	16.3623754132231	-1.95875568657607	0.0629179923291504	0.190611334694585	-4.84060760203721
PTPN13	-0.665108504931784	9.30373212468443	-1.95757176977446	0.0630651808115411	0.190916347515764	-4.84263276986156
GATC	0.496911388787945	9.91481350856944	1.95665954303324	0.0631787992738874	0.19111935963103	-4.84419261085408
PSMG2	-0.488651966764278	11.706997449491	-1.9560446671037	0.0632554844595115	0.191210429827905	-4.84524371726191
SERBP1	-0.453837893939397	15.0985469834711	-1.95556845916829	0.063314931932441	0.191249297706159	-4.84605761758196
RPS15	-0.544635530303035	16.0969166115702	-1.95319228739223	0.0636122995069951	0.191799000274273	-4.85011672965775
RPL35	-0.585980893939398	15.826837768595	-1.95317910965761	0.0636139520756705	0.191799000274273	-4.85013923099566
PMPCA	0.273017318181811	13.2199269065769	1.95299466867184	0.0636370860836929	0.191799000274273	-4.85045415782134
NDUFV1	-0.475942121212126	13.5314108264463	-1.95226996767375	0.0637280556007724	0.191932258430793	-4.85169135916606
WASL	-0.406116818181822	12.8056068341606	-1.95086369124363	0.0639049087745004	0.192323790703317	-4.85409122188287
RDH13	0.80918537448537	11.1570964085533	1.95003789239379	0.06400896290067	0.192374265876407	-4.85549991413479
FKBP9	-0.504933803030308	14.978007768595	-1.9499867866164	0.0640154073537569	0.192374265876407	-4.85558707940994
GRWD1	-0.506036564001803	11.2654528489202	-1.94941032621997	0.0640881388388632	0.19245194581824	-4.8565701711589
RPL27	-0.617123439393943	17.8279765702479	-1.94805134484028	0.0642598889331158	0.192826640402369	-4.85888696338194
UFSP2	0.384769636363631	12.4967765495868	1.94743384118453	0.0643380640619844	0.192920199396966	-4.8599393099601
VPS4A	-0.35892372727273	12.2441045319887	-1.94676763648894	0.0644224987532646	0.193032377651205	-4.86107439041055
SGPL1	0.391409333333327	12.7407248966942	1.94580104494557	0.0645451782242364	0.193191609453842	-4.86272078632237
YES1	-0.491648728025947	11.4144371687664	-1.94560751523665	0.0645697656932206	0.193191609453842	-4.86305035670067
CAMK1	0.402727524873422	10.9205470996698	1.94192934952018	0.065038640452361	0.194452745125231	-4.86930969646006
PCDHGC3	-0.795439869458587	10.099645856896	-1.93913205516392	0.0653972328266801	0.195382562411588	-4.87406443971041
RPS3A	-0.473907939393943	17.7135873347107	-1.93711931721463	0.0656563276507221	0.19595112317704	-4.87748264067709
MPHOSPH10	0.531529130725584	12.5669621833853	1.93689653346541	0.0656850615756418	0.19595112317704	-4.87786083731612
DYNLL1	-0.428415469696974	15.7251846694215	-1.93654253317872	0.0657307421716893	0.19595112317704	-4.87846172358068
NPLOC4	0.229072969696965	13.6010732644628	1.93356776961159	0.0661157159601819	0.196955743117958	-4.88350808446207
IWS1	-0.694448357918274	11.9589573922213	-1.93238228212727	0.066269686190669	0.19727125584677	-4.88551761162706
FOXO3	0.841841624288289	8.91135959228047	1.93186632460257	0.0663367969140194	0.197327935747862	-4.8863919431701
VPS18	-0.375717278660879	12.9760119124407	-1.93063728656069	0.0664968992645188	0.197660949660282	-4.88847398402498
STON1	0.566592413445058	11.5437660302226	1.92899791307333	0.0667109839078545	0.198153827020074	-4.89124969539191
WDR45B	0.307146545454541	12.3945430371901	1.9285073867019	0.0667751592001866	0.198201032911617	-4.89207990859436
RUFY3	-0.479178592798204	9.37767665969366	-1.92743019146476	0.0669162787304724	0.198263267667894	-4.89390253267775
GTF2F2	-0.846404226859674	11.1141333144815	-1.92740609741189	0.0669194382051257	0.198263267667894	-4.89394329181366
TANC1	0.393681807329557	10.9153852430428	1.92724153859157	0.066941020459854	0.198263267667894	-4.89422166106958
PKN1	0.349572546759887	11.5744254080196	1.92662208465794	0.0670223181458343	0.198360934382588	-4.89526938470432
ERP29	0.330456893939392	16.6586957024793	1.92586421253886	0.067121900095385	0.198512535944925	-4.89655090067362
A2M	-0.908012363636367	17.6515551239669	-1.92548285428476	0.0671720585477535	0.198517854815355	-4.89719561973789
GEMIN4	-0.645191732315485	9.84047991451578	-1.92482914296504	0.0672581151591115	0.198629181818815	-4.89830056532076
FAH	0.515819681818178	14.153652231405	1.92260754950147	0.0675512978669833	0.199351601541313	-4.90205366543887
SUN2	-0.855215111535351	12.6994836999559	-1.92007635489862	0.0678867075555525	0.200197510427833	-4.90632606053999
C9orf64	0.362123045454544	12.7164552892562	1.91964143530467	0.067944486087488	0.200224059862985	-4.907059758833
EXOSC10	-1.00596135684117	10.5886329383907	-1.91829753656609	0.0681232945901161	0.200506389964164	-4.90932613804178
APLP2	-0.827577515151525	13.3680327479339	-1.91811757707325	0.0681472699414367	0.200506389964164	-4.90962954017817
CPPED1	-0.484574287878793	15.7889671280992	-1.91782079066954	0.0681868259171675	0.200506389964164	-4.91012986222273
LNPK	-0.325410363636369	14.0843734194215	-1.91708036886396	0.0682855980106805	0.200653099379988	-4.91137782496861
MCM4	-1.13625624183073	10.7815670938497	-1.91621585888147	0.0684010825017376	0.200848672152813	-4.91283450307597
SDC2	-0.539619143846071	10.1502005522314	-1.91483046296211	0.0685865067141384	0.201249185176225	-4.91516788973185
CANX	-0.274994954545463	18.2818594421488	-1.91384991000582	0.0687180126253713	0.201491029876535	-4.91681868635818
HADH	-0.289997636363642	15.1357209710744	-1.91253234132835	0.068895065746972	0.201865984933134	-4.91903591638696
SMS	0.262219515151513	14.1782545247934	1.91165070561752	0.0690137623636972	0.202069539588429	-4.92051894464547
VIPAS39	-0.423475818629955	10.1515776033261	-1.91083076244033	0.0691243142803514	0.202248973714071	-4.92189776204783
KRAS	-0.505250303030312	12.3753153305785	-1.90897456441659	0.0693751576574392	0.202838334888738	-4.92501759413532
DNPH1	0.311331924242415	15.8215177272727	1.90691604485847	0.0696542763952393	0.203382909413756	-4.92847496020278
CAV2	-0.658263398971416	10.4694058225746	-1.90687019538712	0.0696605044179637	0.203382909413756	-4.9285519360234
F2R	0.908106335791947	11.6098435993241	1.90476620737831	0.0699468285238975	0.203954379040912	-4.93208286519385
ECH1	0.308145909090904	14.733861428128	1.9047018220538	0.0699556067453361	0.203954379040912	-4.93219087339785
SH3KBP1	-0.421701606060612	12.6620313679699	-1.90378102427952	0.0700812530308615	0.204175687502971	-4.93373525328191
MGAT4B	0.874316756864488	9.81570742855788	1.90326609421355	0.0701516034132743	0.20423569646205	-4.93459867210477
FARP1	-0.404849890573635	12.5536208616465	-1.90266012628558	0.0702344708213002	0.204332035947156	-4.93561452729715
AP3D1	-0.703437075757575	13.743203822314	-1.90158286952268	0.0703819999437124	0.204616225048824	-4.93741989018582
CASTOR2	0.402802820218646	10.653141800622	1.90015496735254	0.0705779682884806	0.20504073589824	-4.93981177256778
RHEB	-0.28331060559325	14.3862601826131	-1.89823676732573	0.0708419789522528	0.205662180763082	-4.94302293693158
LCLAT1	0.433207281813365	11.8603430492503	1.89593528247748	0.0711598847323889	0.206439100230711	-4.9468726845552
AASDHPPT	0.369910775612944	12.2105168628494	1.89555318547431	0.0712127848792003	0.206446668029038	-4.94751150434644
DDX42	-1.07950866532494	12.0165658666595	-1.89458502840821	0.0713469774937679	0.206571697906878	-4.9491297335827
TMSB4X	-0.389435954545458	18.2791127066116	-1.89451597431733	0.0713565572794039	0.206571697906878	-4.94924513169607
PPM1A	0.379893560606059	12.5285041115702	1.89196069953908	0.0717118403776589	0.207453914552706	-4.95351320448768
FER	0.791752584573555	9.82071334342753	1.88915057697728	0.0721043447504321	0.208442489577834	-4.95820219103757
TARS2	0.583670581037639	10.2119805906925	1.8874458613373	0.0723433664969284	0.208910007397266	-4.96104425743239
ODR4	0.364414992364221	11.4310376779921	1.88727151125866	0.0723678515271405	0.208910007397266	-4.96133482665165
BRIX1	-0.765439045454546	12.7837948441871	-1.88354711531524	0.0728926254693838	0.210277039741265	-4.96753725284299
RRP1	-0.845430144796319	12.0481205912603	-1.88161352653796	0.0731663817937363	0.210714480108381	-4.97075389039165
FHOD1	-0.45900156230031	11.999876412017	-1.88156441506853	0.0731733466568665	0.210714480108381	-4.97083555929972
LYAR	-0.550384222717335	11.5129230266632	-1.88138879147837	0.0731982578890504	0.210714480108381	-4.97112759641512
ERCC6	0.728686878787874	11.456620285485	1.8799992020034	0.073395625021284	0.21105159513222	-4.97343759633603
MRPS12	0.752806157916671	10.2163972321611	1.87984052490591	0.0734181919241925	0.21105159513222	-4.97370129703178
OTUD4	-0.435064453581386	11.7482379476592	-1.87831045984134	0.0736361076912968	0.211512936109184	-4.97624324547287
SVIL	0.600414181115884	11.8331138758064	1.87777716402756	0.0737121937819287	0.211512936109184	-4.97712887808076
TCIRG1	0.436460545454542	14.0369261570248	1.87762962898149	0.073733254950607	0.211512936109184	-4.97737385435425
IQSEC1	0.468291323434944	12.357573903526	1.87721185359801	0.0737929224492379	0.211536275596454	-4.97806747923975
RPL18	-0.533434151515156	16.6351787809917	-1.87665031709366	0.0738731886589654	0.211618589982591	-4.97899961324657
EDEM3	-0.417025696969704	11.1186490102722	-1.87601221267793	0.0739644920978636	0.211732384980286	-4.98005860425219
PLXND1	-0.985947502334009	11.2849608574926	-1.87539660276063	0.0740526703251949	0.211837081313537	-4.9810800180857
FLNA	0.442292424242421	19.6300365909091	1.87372065146015	0.0742931943353291	0.212280342579323	-4.98385951726554
WASF2	0.552192169552338	11.7657221055788	1.87312331422024	0.0743790859261822	0.212280342579323	-4.98484974507931
USP25	-0.782285547210542	10.3267633530075	-1.87310589613935	0.0743815917864321	0.212280342579323	-4.98487861625831
TUSC3	-0.563738936531445	11.447543729979	-1.8728773860957	0.074414473318306	0.212280342579323	-4.98525736306254
S100A6	-0.358740818181822	16.3008115909091	-1.87208203997179	0.0745290189233317	0.21231559330946	-4.98657535983398
EIF2A	-0.368478181818189	13.8896400206612	-1.87207333940675	0.0745302728279981	0.21231559330946	-4.98658977562449
DTX3L	-0.463238871312727	11.2693761914186	-1.87152552374771	0.0746092598152386	0.21235245939339	-4.9874973431281
ATG4B	-0.331118268041449	11.3877011717832	-1.87094897899371	0.0746924680458806	0.21235245939339	-4.98845229947607
APOL2	-0.589739181818187	15.2202915909091	-1.87090786559502	0.0746984047171875	0.21235245939339	-4.98852038930108
CYP27A1	-0.703185030303036	11.9706290333631	-1.87046854762302	0.0747618668501028	0.212385787833683	-4.98924789703893
SYNC	0.469076098529451	11.1648346267455	1.86975076894669	0.0748656555876301	0.212533551996695	-4.99043626891318
MIA3	0.282151333333328	11.8201031301653	1.86852533208103	0.0750431409141969	0.212811153790104	-4.99246437195745
FHL2	-0.496510484848493	16.4829225826446	-1.86835992514303	0.0750671256243779	0.212811153790104	-4.99273804765951
NDUFS3	-0.345727939393941	13.8673836983471	-1.86756728900684	0.0751821541042179	0.212990160522991	-4.99404926913003
AKT1	0.413757318181812	12.8542383471074	1.86456257694988	0.0756195999081684	0.214081694912435	-4.99901617884099
EDF1	0.436672787878784	13.5478402479339	1.8639600025747	0.0757075934428168	0.214183095163862	-5.0000115631712
GGT7	0.586541207171813	10.0181700445007	1.86261199659087	0.0759047652649598	0.214451799411481	-5.00223747393411
EML1	0.40752814830981	11.737733761892	1.86259635401685	0.0759070559183636	0.214451799411481	-5.00226329708741
PML	-0.796642136363641	14.5252914669421	-1.86028342512738	0.0762464185992386	0.215262412895374	-5.00607981216769
TCEAL3	0.556480378787874	13.3185518595041	1.85951146284983	0.0763599781706365	0.215379895274015	-5.0073528472741
ATE1	0.497219257406032	10.5528617642956	1.85928740025083	0.0763929665088831	0.215379895274015	-5.00772227502384
ABHD14B	-0.318178803030305	15.3344265727561	-1.85775157992826	0.0766194171398038	0.215760704153188	-5.01025362244989
MSRB2	0.61749989702485	11.430246993868	1.8576541880538	0.0766337968892138	0.215760704153188	-5.01041409320358
PIP4P2	0.685139498257305	10.1994488369708	1.85730267499435	0.0766857167745437	0.215760704153188	-5.01099322396311
HDAC6	0.420293422288148	10.5759680002582	1.85612046194611	0.0768605593185997	0.215981237744311	-5.01294038120743
BTN3A3	0.637852729588298	10.0654221939738	1.85606123856021	0.0768693272459046	0.215981237744311	-5.01303790112275
PLOD3	-0.270876393939403	15.2082735330579	-1.85441334389704	0.0771136450816162	0.216418895956183	-5.01575049491784
MYO1B	-0.42358168181819	14.0805651239669	-1.85429959383048	0.0771305346611194	0.216418895956183	-5.01593767407626
TMTC3	-0.333704227272731	12.455194607438	-1.85337136222209	0.0772684786973175	0.216638774448783	-5.01746479596308
PRKCSH	0.275508303030296	16.4750126652893	1.85306236062469	0.0773144469104669	0.216638774448783	-5.01797304078555
SLC39A7	-0.410530378787888	11.504051114515	-1.8520479240911	0.0774655256748095	0.216914040174006	-5.01964115051667
ERMP1	0.464257729972628	10.8032649985649	1.84791805701518	0.0780832377514936	0.218494676871085	-5.02642533765367
CLCC1	0.364946787878782	11.6737788861964	1.84717519427536	0.0781948028344041	0.218580516529588	-5.02764448061835
PSME4	-0.347949510769313	11.3245767799295	-1.84700482448928	0.0782204089602836	0.218580516529588	-5.02792403134327
YIPF4	-0.326812242424245	12.857973685911	-1.84449235652004	0.0785988741019363	0.219488692645203	-5.03204442940706
AKT3	0.578418742424237	12.5849180268595	1.84404573927392	0.0786663166682004	0.219527688594808	-5.03277644584176
CAD	0.432406954545451	13.114914338843	1.84339625765509	0.0787644830870916	0.219621349121634	-5.03384073168761
AARS2	0.435349124736607	10.8807410122732	1.84304332723565	0.0788178716944534	0.219621349121634	-5.03441895364954
UMPS	-0.270105575757583	12.4930457581495	-1.84276245668133	0.0788603821206548	0.219621349121634	-5.03487905906968
PPP5C	0.267585621212117	13.4127369834711	1.84150993048337	0.0790501976984929	0.219970963096653	-5.03693025141847
HERC4	-0.370967787878792	14.2848766735537	-1.84122725013052	0.0790930917248868	0.219970963096653	-5.0373930408052
NLRX1	0.510705374993854	11.6532672123972	1.84035915277015	0.0792249436494388	0.2201884859045	-5.03881392059438
NUMBL	0.449414598951128	11.1921091324403	1.83996460601858	0.0792849329388569	0.220206122945878	-5.0394595433723
YWHAB	0.253808348484842	15.3976315082645	1.83877803443668	0.0794655844636284	0.220558637067745	-5.04140060050314
MRPL11	-0.439423030303036	12.8614642561983	-1.83744849032086	0.0796684279024361	0.220972227391554	-5.04357445521997
CHCHD6	-0.435569803030306	11.1564591021671	-1.83670537382689	0.0797819981988828	0.221137814048895	-5.04478897908179
CAPZB	-0.227999484848496	16.6008676859504	-1.83618905060536	0.0798609905244881	0.221207399529706	-5.04563262885331
BABAM1	0.372918439049418	10.8733078619525	1.83314670500538	0.0803278200033105	0.222285630975	-5.050600173879
CRAT	-0.257439212121218	14.1553011157025	-1.83294693020343	0.0803585569712304	0.222285630975	-5.05092615591804
AGPAT1	0.555541488395182	11.4644556784184	1.83137870153042	0.0806001965204124	0.222803910246662	-5.05348420751213
CAP2	0.602575166666666	13.4466865495868	1.83085173717083	0.0806815349576633	0.22287866823769	-5.05434341813158
RMDN3	-0.445989121212127	13.1818439256198	-1.82976396176157	0.0808496615082971	0.223055162987013	-5.05611645436562
TGFBRAP1	0.589569399312115	10.633727750392	1.82960477027584	0.0808742916279241	0.223055162987013	-5.05637586634041
GALNT2	-0.432756287878792	13.893591053719	-1.82938414259332	0.0809084379263488	0.223055162987013	-5.05673536495354
VPS26B	0.309609592926163	12.6805019787887	1.82827512767332	0.0810802684751386	0.223239331140791	-5.05854195305863
STMN1	-0.675323212121221	15.3539035330579	-1.82825103089286	0.0810840055373738	0.223239331140791	-5.05858119787842
ATP6V1F	-0.380387148145735	14.3256894807933	-1.82700700488968	0.0812771390949981	0.223621083099844	-5.06060674587398
PPP1R9B	-0.58172917275045	11.2715992250736	-1.82431329257492	0.0816967026549906	0.2246248924305	-5.06498924239934
RPS2	-0.426456106060609	15.9098985950413	-1.82388594405737	0.0817634373434645	0.22465790515055	-5.06568407557839
PTTG1IP	-0.545178742424255	17.1518092768595	-1.82209088787053	0.0820442695576921	0.225278746845703	-5.06860138459479
PRDX4	0.266659409090899	18.5369328099174	1.82058459837385	0.0822805697165065	0.225674257966936	-5.07104776716892
SAR1B	-0.246573318181824	13.0482195661157	-1.82014132764936	0.0823502203333998	0.225674257966936	-5.07176740574413
IKBKG	0.347346409090905	12.1960229088399	1.81990277669517	0.0823877247113961	0.225674257966936	-5.07215463384181
SRC	0.392378590909086	12.3283351033058	1.81970317291235	0.0824191172859666	0.225674257966936	-5.07247861228186
NUP155	0.439514719420277	12.0619045889697	1.81942306836605	0.0824631880512555	0.225674257966936	-5.07293320815711
GNAS	-0.24719775757576	14.5334873760331	-1.81833914411917	0.0826339217092319	0.225990838518586	-5.07469187979581
COMMD2	0.392182320228612	11.6354048589459	1.81702281506273	0.0828416741601839	0.226408170724071	-5.07682659446467
SLK	-0.331703553030307	13.4815408327437	-1.8159108250086	0.083017528735073	0.226737827982352	-5.07862904402088
CNOT9	0.347205883474539	11.8020596704866	1.81494567876832	0.0831704228112208	0.226886404311168	-5.08019281385309
HAGH	0.504101318181812	13.7610008057851	1.81486969733912	0.0831824697900872	0.226886404311168	-5.08031589615928
SYAP1	-0.469381878787884	11.9617934710744	-1.81397736137464	0.0833240642090083	0.227121702243014	-5.08176110756541
PIGG	-0.404691590909094	11.5630164221445	-1.8124990702374	0.083559096234433	0.227611207725512	-5.08415417125666
MDH1	0.329097999999998	17.3414094214876	1.81080558124261	0.083829047349168	0.228195118944519	-5.08689383391728
STAT6	-0.306022848484854	13.5650805578512	-1.81012535380021	0.083937691470146	0.228339445649403	-5.0879937495703
CAMKK2	-0.369891100140588	11.1501821913631	-1.80881852210345	0.0841467570468059	0.228756581243138	-5.09010601919641
RUNX1	0.791719938940387	9.31150632289588	1.80783186396118	0.0843048998883378	0.229034820676126	-5.091700038593
GPC1	-0.485291984848489	13.527856177686	-1.80626106667066	0.0845571997095703	0.229515547844982	-5.09423645555463
PPIA	0.268431499999995	19.664409607438	1.80603432819766	0.0845936720802575	0.229515547844982	-5.0946024432271
SAMD9	0.419417193634596	10.8665090414099	1.80520502675023	0.0847271865455356	0.229725958236079	-5.09594076341297
OXCT1	0.452879749999997	15.22029125	1.80414848405294	0.0848975498961114	0.229800434901122	-5.09764514698515
THBS3	0.782589087348338	9.2989557283718	1.80413952773406	0.0848989953321311	0.229800434901122	-5.09765959190854
RAB1B	-0.277129060606066	15.3107466942149	-1.80399330537599	0.0849225967710116	0.229800434901122	-5.09789541465734
CAPN2	-0.332097333333333	16.5801997107438	-1.80262664686071	0.0851434605606007	0.23024631462534	-5.1000988358209
NDUFA9	-0.51193510606061	14.3687652479339	-1.80211287618801	0.0852266186295547	0.230319466408375	-5.10092685355454
ACOX2	0.452361312762006	11.7979248205404	1.80130714583811	0.0853571741542793	0.230520526252182	-5.10222505668746
SRSF4	-0.517117744507255	12.0050642396448	-1.80044352180606	0.0854973022542831	0.230747156971619	-5.1036160627591
RCC1L	-0.368692970375687	10.3764569708639	-1.7991418813118	0.0857088766078646	0.230872316508432	-5.10571163392541
ELP2	-0.392687890008029	11.6695534877423	-1.79906892806029	0.0857207481219737	0.230872316508432	-5.10582905159023
SEC16A	0.349329499260525	13.2455505335785	1.79890867896583	0.085746830073529	0.230872316508432	-5.10608695884922
ATP6V1B2	-0.255340045454549	15.6589829132231	-1.79877468661848	0.0857686437698804	0.230872316508432	-5.10630259507642
GBF1	-0.275223121212129	13.7368362603306	-1.79665979445291	0.0861135795071718	0.231648914729319	-5.10970455489602
SIRT2	0.294694348484846	11.432915695831	1.79320826566418	0.0866790912203789	0.232896553190367	-5.11525023260807
RBMS1	-0.667503582507461	12.4081595525483	-1.79313671282006	0.0866908485444288	0.232896553190367	-5.11536511523615
MMAA	0.338076918204132	12.2743095429691	1.78959460321893	0.0872745989342442	0.23425478179847	-5.12104795046918
FAM20B	-0.464879214552059	11.2680137253429	-1.78937711396161	0.087310552046689	0.23425478179847	-5.12139661110683
PGM3	0.256239999999998	15.4489744214876	1.7884721018156	0.0874602966538812	0.234503277442314	-5.12284711362153
MARS1	0.305296878787875	15.2625255165289	1.78726072750132	0.087661078964349	0.234888204405126	-5.12478778417421
TOMM22	-0.693657776664399	13.028558322108	-1.7857163780106	0.087917627265959	0.235421956899388	-5.12726047924962
MAGI1	0.578879885822856	8.63214955971431	1.78353846739365	0.0882805228685918	0.236132564758759	-5.13074488643667
PRAF2	0.456527999999995	14.8063463429752	1.78343348628843	0.0882980479670389	0.236132564758759	-5.13091276435855
NTAN1	0.474229187122342	11.1362702383792	1.78241849004914	0.088467641769391	0.236328855460761	-5.13253549159593
BAG3	0.434139530303025	14.0844813946281	1.78230519317076	0.0884865897303749	0.236328855460761	-5.13271658260507
FUCA1	0.861990643906726	11.2588575857923	1.78106671438677	0.0886939431035645	0.236728632275769	-5.13469557924604
HDHD2	0.33343027272727	13.8559871487603	1.78053459595045	0.0887831619518777	0.236755886874343	-5.13554555060281
ADPGK	0.258403327399719	13.3192267619488	1.7801553427835	0.08884679746513	0.236755886874343	-5.13615122962852
ADK	0.251796749265058	14.3806611840847	1.77986275179541	0.0888959186275611	0.236755886874343	-5.13661844089035
SLC12A9	0.38912100554594	11.712719484279	1.7796309287895	0.0889348544604719	0.236755886874343	-5.13698857686106
NARS2	0.489991370304288	10.9712794796484	1.7783543985345	0.0891495172717852	0.237173537524743	-5.13902608289032
SARS2	-0.336998454545457	13.0223676859504	-1.77483989811549	0.0897428258306308	0.238597344582085	-5.14463005142871
NPC2	0.376117363636354	15.0099703512397	1.77335912026024	0.0899938223900174	0.239109799942409	-5.14698871934607
PTPRM	-0.399834712121216	11.7280273966942	-1.76969395060117	0.0906176789062992	0.240611624780309	-5.15282049608101
NUDT9	0.231330940328004	13.9607678551172	1.76913824738106	0.0907125902637748	0.240707939904845	-5.15370390831562
UQCRQ	0.402885348484842	13.0165633471074	1.76766658118648	0.0909643565076246	0.241220079756976	-5.15604244381104
RRAGC	-0.500589515151519	14.3347629545455	-1.76716868846738	0.0910496696864553	0.241290441615816	-5.15683328582621
YBX3	-0.300685113383102	14.5014746920797	-1.7660626313006	0.0912394370280953	0.24154655674771	-5.15858952739872
XRN1	-0.313466260229463	10.9209449185536	-1.76591962565165	0.0912639974459681	0.24154655674771	-5.15881653746365
VAMP7	0.438674984848479	12.8461541219008	1.76438340063906	0.0915281939546661	0.242031101244272	-5.16125430536138
ILF3	-0.649726166666669	15.6924317355372	-1.76416972175639	0.0915649939664688	0.242031101244272	-5.16159325730028
MRPS16	-0.590863818181818	13.6589602272727	-1.76013555928075	0.0922621504694374	0.243716941877118	-5.1679867542677
CTSB	0.315259030303025	17.793105785124	1.7588123171404	0.092491814489189	0.244166494198148	-5.17008149255826
CUL2	0.234523024512027	12.5866919685215	1.75846381399255	0.0925523828234739	0.244169364711029	-5.17063298879285
ARHGEF40	-0.47394440209667	11.2044301199	-1.75802498004613	0.0926286986737417	0.244213749554085	-5.17132731443724
VPS4B	-0.218362984848492	13.1722368181818	-1.75703337179168	0.0928013441861884	0.244511885676703	-5.17289576447686
ADPRS	0.390335742424238	12.5551159917355	1.75419964927165	0.0932962364836824	0.245658146738625	-5.17737427170578
YWHAG	0.322177196969687	16.6228945661157	1.75272295078668	0.0935550287662246	0.2461816622342	-5.17970594413964
CPOX	0.475186121212115	14.2036211157025	1.74942002794984	0.0941360966481115	0.247419675302014	-5.18491584370392
NOL6	-0.906840201331269	11.1618872367571	-1.74917353663065	0.0941795844797643	0.247419675302014	-5.18530435324613
TXNDC15	-0.554806094503974	11.005771124185	-1.74893920346286	0.0942209432416156	0.247419675302014	-5.18567366145197
AIFM1	0.329283803030295	14.2981047107438	1.74868064949059	0.0942665949262727	0.247419675302014	-5.1860810983961
OAT	-0.330275257575765	15.3310286570248	-1.7444003449951	0.09502510672115	0.249251158524167	-5.19281954331143
RNH1	-0.243825287878792	18.1184569421488	-1.74162229573058	0.0955201959569665	0.250389785698178	-5.19718634772954
CLINT1	-0.281642499999998	12.409760657997	-1.74031321959966	0.0957542568166139	0.250587173377287	-5.19924226132064
VPS16	-0.297756090909095	12.5446256151524	-1.74030022659925	0.0957565824032571	0.250587173377287	-5.19926266108214
PIGS	-0.235574378787883	11.6796054958678	-1.74017706210829	0.0957786297269094	0.250587173377287	-5.19945603074758
MPC2	-0.410306161148663	13.9766747946425	-1.73974710742931	0.0958556287357695	0.250628889146709	-5.20013098365133
TMEM43	-0.287091090909101	16.8577669834711	-1.7387024617216	0.0960429312034794	0.250958773131943	-5.201770368869
EIF3I	-0.273359742424242	15.8513866942149	-1.73680527242268	0.0963838933407313	0.251689492470548	-5.20474576963659
SPECC1	-0.53818885483385	12.0375870719795	-1.73606656024729	0.0965169341397403	0.251876678095126	-5.20590364391601
COPE	-0.254428136363641	16.0895867975207	-1.73543355654595	0.0966310619203065	0.251929928823834	-5.20689553246644
LRPPRC	-0.256057787878794	14.8018027479339	-1.73527269840766	0.0966600823136514	0.251929928823834	-5.20714754646838
YY1	0.452260424242423	11.634502363742	1.7338803830502	0.0969115812280306	0.252169054552801	-5.20932812851891
RAP1A	-0.306889969696982	17.2102670454545	-1.733722236034	0.0969401832343621	0.252169054552801	-5.20957572768385
SLC35E1	-0.547264884909726	10.4327650541983	-1.73371350040816	0.0969417633443364	0.252169054552801	-5.20958940391418
SSB	0.351246015151508	15.6560285123967	1.73340516983429	0.0969975486330992	0.252169054552801	-5.21007208354063
UBTF	-0.764114150402886	11.7056822816176	-1.73261107679973	0.0971413477475461	0.252383058546631	-5.21131490688194
TNPO3	0.254073696969691	12.3991647933884	1.73124153755335	0.0973897801478119	0.252836059630842	-5.21345734122555
MTM1	0.401240046552278	10.6803507484048	1.73097115804667	0.097438890703043	0.252836059630842	-5.21388015714116
RPL8	-0.487472227272729	16.0284927892562	-1.73049388272213	0.0975256325501076	0.252901277080348	-5.21462639213042
LDHB	-0.209122515151524	18.4244061983471	-1.72988433980307	0.0976365091304053	0.252959236853646	-5.21557920534135
PRDX3	0.271740621212107	16.5116844834711	1.72967443919365	0.0976747152157463	0.252959236853646	-5.21590725483811
MAP2K1	0.397005318181813	13.183605268595	1.72935518616751	0.0977328500974135	0.252959236853646	-5.2164061513199
LAMTOR1	0.465195560606057	13.9549769008264	1.72892869183424	0.0978105593628937	0.253000848257516	-5.21707252499856
CDKN2A	-1.00902366690034	11.6822773368566	-1.72812454615197	0.0979572220251119	0.253220652653076	-5.21832861955449
TBCE	0.252440712121208	12.5549326606703	1.72720874207759	0.0981244779771639	0.253465702261497	-5.21975858842817
PDCD5	-0.278527887498184	14.7881952149625	-1.72663933879867	0.0982285926301932	0.253465702261497	-5.22064738550371
DHCR7	0.77799574242424	12.0497372895766	1.72659198680306	0.0982372551274156	0.253465702261497	-5.22072128852791
RAB5C	-0.282146378787882	14.7719467975207	-1.72530117103157	0.0984736461904825	0.25391602865071	-5.22273529423651
OSGEP	0.322048125427759	12.294712683465	1.72420894484001	0.0986740479875455	0.254273048957234	-5.22443855760009
STK38L	0.717722636991391	11.0352441065767	1.72319321282156	0.0988607268458432	0.254519297908639	-5.22602179911037
RABGAP1L	0.707031376161599	10.0098504514985	1.72301444824356	0.098893612707498	0.254519297908639	-5.22630036978948
RAP2C	-0.522308045571862	11.1721710901145	-1.72238921425311	0.0990087053238276	0.254655849219494	-5.22727450599248
ERLIN1	-0.314684484848488	13.140263357438	-1.71961314383476	0.099521103268687	0.255813480850319	-5.23159648065898
NUDT21	-0.355901772727275	14.225398822314	-1.71827251666195	0.099769360427493	0.25609346738346	-5.23368176527878
AIMP2	0.350992363636356	15.2430098863636	1.71820225766196	0.0997823855263468	0.25609346738346	-5.23379101590636
ATP6V0A1	-0.364075106060614	14.3022205371901	-1.71801457887186	0.0998171858254654	0.25609346738346	-5.23408283413486
PLP2	0.347691712121204	16.0376761363636	1.71740516292371	0.0999302579973163	0.256223428531533	-5.23503023661993
DOLPP1	0.463499119498751	10.0326335074633	1.71621638439825	0.100151140409223	0.256629482758965	-5.23687758555346
SNX27	0.320712570346934	11.8260916697388	1.7155451870973	0.100276036707672	0.256789226877725	-5.23792018955645
PRKDC	0.473267787878784	13.821174607438	1.71433675395116	0.100501236365455	0.257115741058872	-5.23979652710252
C8orf33	-0.865966147362007	10.7429821032016	-1.71379384552422	0.100602551197014	0.257115741058872	-5.24063917528449
SEC23B	-0.660216870746344	10.4566277289061	-1.71368579725486	0.100622724997378	0.257115741058872	-5.24080685279051
MRPL41	0.512123223264886	12.495172729338	1.71335429668636	0.100684641306559	0.257115741058872	-5.24132125036199
NUBP1	-0.361836643373515	12.7390767912671	-1.71318264656414	0.100716714158993	0.257115741058872	-5.24158757432916
DCTPP1	-0.392296545454551	13.0011353719008	-1.71168687315984	0.100996568143203	0.257669926804131	-5.2439074843118
PGLS	0.26613687878787	15.940298677686	1.710899452469	0.101144157672933	0.257886190836887	-5.24512813605472
CERCAM	-0.433159500950788	11.7400001237509	-1.71019014040689	0.10127726415383	0.257930831772567	-5.24622733855169
MRPL27	-0.278201318181823	12.3783399173554	-1.70984102191579	0.101342832987737	0.257930831772567	-5.24676823098342
MAP4	0.251741787878787	16.1367773140496	1.70980198927309	0.101350166053386	0.257930831772567	-5.2468286993835
TECR	-0.381956500000008	13.9673115495868	-1.70699262749306	0.101879148525208	0.259116421744721	-5.2511781313139
PRSS23	-0.743160789093086	11.3736029578605	-1.70601954514753	0.102062919841333	0.259288674562891	-5.25268337886505
ARF4	0.446833621212116	15.3279559504132	1.70596513941848	0.102073202946074	0.259288674562891	-5.25276751901673
MRE11	-0.526913617610562	11.7549882825498	-1.70463679048664	0.102324544786446	0.259766392299544	-5.25482121709562
SUPT5H	-0.477056900689281	12.0921733972263	-1.70155162327982	0.102910332324729	0.261092035966014	-5.25958634013801
RILPL1	0.360701893939392	12.2423504710885	1.69884906383631	0.103425813247643	0.262237778493869	-5.26375509938337
TXNL4A	0.395166049070582	10.0754970710023	1.69725666267695	0.103730570712737	0.262848143688756	-5.26620904350901
CYB5R1	0.535249060606056	13.8130628719008	1.69652571729136	0.103870715985323	0.262946662083627	-5.26733486597283
JAGN1	0.346326757575753	11.9477543728182	1.69585298029929	0.103999842954381	0.262946662083627	-5.26837070650596
TLR3	0.651577710409759	10.2004062752031	1.69578145459493	0.104013579806678	0.262946662083627	-5.26848081906469
RPS4Y1	-0.774867385562576	12.9377944459151	-1.69571850451775	0.104025670943681	0.262946662083627	-5.26857772665779
SNX21	-0.511433489932818	10.5572544127631	-1.69236774466648	0.104670992919216	0.264414577255163	-5.27373203236961
SIRT5	0.363018163747926	10.9446975519931	1.69197545903686	0.10474676482042	0.264414577255163	-5.27433495530171
LZTR1	0.903031368651845	8.28224155009427	1.69170186305904	0.104799638780548	0.264414577255163	-5.27475539495294
TIMM23	0.50090133108927	11.2039583768413	1.69086916839877	0.104960701084408	0.264658278839984	-5.27603469071861
ABI1	-0.262991665732605	14.0319534336296	-1.68957684178096	0.105211082665968	0.265126761414242	-5.27801917825828
ATP6V1E1	-0.290905151515158	15.141705	-1.68624608660797	0.105858735813934	0.266566618557771	-5.28312849906677
GTF3C5	-0.420789350697175	8.89192183102931	-1.68597118657968	0.105912339797253	0.266566618557771	-5.28354984547298
FTSJ1	0.590959189038239	10.6182545561651	1.68538694070895	0.106026340930444	0.266622991039863	-5.28444515921115
EML4	0.369914148660769	12.4839213272247	1.68488330733842	0.106124695987574	0.266622991039863	-5.28521674910417
ZER1	-0.437534890577618	10.5806979537348	-1.68485825705835	0.106129590099668	0.266622991039863	-5.28525512268477
SLC25A6	0.333438606060602	14.5630421694215	1.68246922740287	0.106597218360418	0.267633994721416	-5.28891277410501
KTN1	0.21071815151514	14.8458310950413	1.68086940446705	0.106911342386557	0.268258594435706	-5.29135990563439
CHP1	-0.313221621212129	13.6461463487257	-1.68045915906573	0.106992019949845	0.268297032311616	-5.29198713965368
RAC1	0.189340121212112	16.7157915702479	1.67981513575315	0.107118775539311	0.268450899626905	-5.29297156491874
MPDU1	0.387508454545452	14.1657679790841	1.67664587235657	0.107744398672324	0.26985403084191	-5.29781173105167
CDK9	-0.4880644575349	9.04265435609929	-1.67530496585034	0.108010027608742	0.270354367886515	-5.29985747426317
SESTD1	-0.452255210002996	10.9759862126026	-1.67390575989138	0.108287796016969	0.270832850347288	-5.30199081790877
STK11IP	-0.560415151445175	11.2349295937493	-1.6732566615642	0.108416859152792	0.270832850347288	-5.30298002002178
ATG2B	-0.397784645441137	9.82811401119202	-1.67308477946256	0.108451057023027	0.270832850347288	-5.30324191256286
PREPL	0.393081181818177	12.6218436157025	1.67284595857628	0.10849858825929	0.270832850347288	-5.30360576367837
CBR3	-0.45098491619931	14.7849170704274	-1.67268280914859	0.108531069140387	0.270832850347288	-5.30385430394301
MAGT1	-0.322624196969702	13.2584302272727	-1.67027459475606	0.109011469905357	0.271866393658258	-5.30752078103221
CNBP	-0.478081060606062	13.739972231405	-1.6676758245498	0.10953189890122	0.272937928139799	-5.31147280633015
EXOC5	0.245201530303024	12.906969660706	1.66746551997864	0.109574106108256	0.272937928139799	-5.31179241491798
RPS29	-0.419550833333336	17.0562722520661	-1.66682214604943	0.109703313774762	0.27309405885106	-5.3127699838076
IPO5	0.212289530303021	15.7193202066116	1.66600593755881	0.109867416713067	0.273336815519479	-5.31400974553288
NAT14	0.698804384631542	10.0420313816148	1.66558176611425	0.109952780426006	0.273383503118568	-5.31465384615535
CCDC127	0.510310595156199	11.6081522543378	1.66278744758923	0.110516532967846	0.274618866727001	-5.31889382747795
NAXD	0.418307212121206	11.5087771487603	1.66149863467262	0.110777371597626	0.275100490265126	-5.32084756364995
DBN1	-0.387504590909094	14.8093560950413	-1.6599845783538	0.111084460056251	0.275696317128723	-5.32314125399927
MIX23	0.473795999999995	11.7958236129923	1.65926527125145	0.111230605021184	0.275784129046519	-5.32423038753969
ALG2	0.282176742424239	12.6860414816062	1.65914918251678	0.111254206504515	0.275784129046519	-5.32440612820884
ARPC4	0.303390060606056	16.1058696487603	1.6540189246328	0.11230144273423	0.278212083538934	-5.33216304862223
BCKDK	0.310468740090306	10.9822049061132	1.65358491302464	0.11239041722273	0.278224337861168	-5.33281841776417
ILF2	-0.57046608212211	14.5016443821623	-1.65312194914595	0.112485392547498	0.278224337861168	-5.33351735864103
STRIP1	-0.445554638617411	11.3676442519873	-1.65298694146584	0.112513101607417	0.278224337861168	-5.33372115241628
BYSL	-0.535953826242539	10.2421720359871	-1.65267329405513	0.112577497000585	0.278224337861168	-5.33419455262739
RPL21	-0.471778196969712	17.3211030371901	-1.64954628908859	0.113221206628169	0.279646843085821	-5.33891045173134
CDKN2AIP	0.754432353540357	9.98958355630758	1.64888321360601	0.11335810166348	0.279816600919175	-5.33990955850665
RPL17	-0.364898575757586	15.1353808677686	-1.6452557513054	0.114109477215904	0.281502045655821	-5.34536981241843
DECR2	-0.47969027244172	12.3789892521494	-1.6448995611447	0.114183482243425	0.281515432197754	-5.34590546544896
TRAP1	-0.357779166666667	14.1584094834711	-1.64290585299295	0.114598457622107	0.2822359267529	-5.34890201868403
HGS	-0.251127348484848	14.0065899380165	-1.64283501507572	0.114613225309886	0.2822359267529	-5.34900843643302
SMARCA1	0.422443394178023	10.4162909515262	1.64196242698596	0.11479526640013	0.282514729360032	-5.35031900743167
MYD88	0.333379409090908	11.8877109710744	1.64106959919233	0.114981781558143	0.282517482418287	-5.35165941641242
NCSTN	-0.355747969696978	15.4318859504132	-1.64096711669682	0.115003206839209	0.282517482418287	-5.35181323784428
TPK1	0.67778545694185	9.8495629509815	1.6409205952648	0.11501293384939	0.282517482418287	-5.35188306187046
SPTAN1	-0.519800227272732	15.8686761157025	-1.64063971838172	0.115071676151858	0.282517482418287	-5.3523045973067
TMEM126A	0.447205178367225	11.9317997669557	1.63923077522713	0.115366721821863	0.283072560118798	-5.35441826852548
NECAP2	0.401267909090905	12.7741325206612	1.63807109446698	0.115610046494551	0.283292965234917	-5.35615693980928
NFKB1	-0.265168632951847	12.0769169660627	-1.63781936117793	0.115662922204655	0.283292965234917	-5.35653422866178
CCNDBP1	1.02605237813626	9.25727457951774	1.63781621408171	0.115663583369968	0.283292965234917	-5.35653894513118
DEK	-1.11380505503777	12.7825529566001	-1.63747248503533	0.115735815636146	0.283300848650196	-5.35705404021372
PDIA3	0.196605484848476	18.9911233264463	1.63708124057925	0.115818079056301	0.283333262530461	-5.35764023699826
VPS45	0.265903560606054	13.0391943666815	1.63673189808373	0.115891573643682	0.283344198813172	-5.35816356034779
PPP1R8	0.419885112360834	11.1195298005154	1.6349840225176	0.116259879949744	0.284041613521147	-5.36078061203906
ANK1	0.496049779359094	8.12665666808934	1.63472182637905	0.116315213722058	0.284041613521147	-5.361173003922
TBC1D4	-0.420961917463471	12.2367707522294	-1.63363757782011	0.116544268012631	0.28443175992381	-5.36279512431714
BLVRB	0.295948287878785	15.1854062086777	1.6317947322551	0.116934449541002	0.285214447632688	-5.36555023865416
MTHFD1	-0.261634000000006	15.6389191735537	-1.63080416879729	0.117144632008189	0.285557431350127	-5.36703016051113
PSAT1	0.76977295454545	16.0804385640496	1.6299840216258	0.117318894572844	0.285749236878747	-5.36825494606252
PGM2	0.376611363636357	14.2243357476791	1.62977878467207	0.117362536754584	0.285749236878747	-5.36856136610538
CUL5	0.29055089393939	12.0638967090055	1.6282335599641	0.117691555352747	0.286380459231196	-5.37086742848796
MTCH2	-0.311792651515155	15.0131574173554	-1.62495278769136	0.118392682802925	0.287879478466259	-5.37575791874064
RPE	0.3158478030303	12.9892573917813	1.62469531986261	0.118447853624729	0.287879478466259	-5.37614138731978
NCAPH	-0.590008846499124	9.29872902936457	-1.62422462853433	0.118548770199002	0.287954261341363	-5.37684230479101
STXBP1	0.322581000000001	13.3915389256198	1.62368250857752	0.118665090413178	0.288066348992368	-5.3776493914283
EWSR1	0.400946045454548	14.3085013016529	1.61891814329148	0.119691478114709	0.290386239752293	-5.38473331606574
FRMD6	-0.431012232892895	12.0883308121598	-1.61855840850918	0.119769276753748	0.290403355625598	-5.38526752778768
PLAA	0.241244530303028	13.5120863016529	1.6178451490103	0.119923656197444	0.290463055978435	-5.38632645407248
DNAJC9	-0.475813513188069	10.8208406788772	-1.61779085136472	0.119935415318745	0.290463055978435	-5.38640705098929
C1QBP	-0.522787068181826	14.3618988326446	-1.61729100441639	0.120043711417687	0.290553912364155	-5.38714890110361
ADAM17	0.375099303030298	12.1842747753258	1.61535207789224	0.120464571187463	0.291322874559784	-5.39002486665911
MANBA	0.538624983378627	9.31230033764206	1.61517371894458	0.120503347381854	0.291322874559784	-5.3902892865237
TPM1	-0.88571063636364	16.4066723966942	-1.61461919899384	0.120623969712919	0.291442846186893	-5.39111122451458
DPH5	0.409902601557027	10.4111752535932	1.61263064352683	0.121057362505041	0.292193611861092	-5.39405694238455
ASPH	-0.36750083333334	14.782659731405	-1.61254040341585	0.121077060603098	0.292193611861092	-5.3941905506797
TIMM13	0.383897712121209	14.3675385330579	1.61139345303171	0.121327656732994	0.292626340122761	-5.3958881985042
ATAD3A	-0.29601533333334	13.8176936157025	-1.61085865653577	0.12144465208492	0.292736521907573	-5.39667944822711
COL12A1	-0.771554177774641	12.9340550356201	-1.61045564116643	0.121532880496971	0.292777273732432	-5.39727558694768
SLC30A7	0.546530405436883	12.6145629451082	1.60980252101225	0.121675975798574	0.292950076629412	-5.39824143082595
MTDH	-0.314113136363643	15.1304454132231	-1.60813643081473	0.122041645592334	0.293658238661507	-5.40070387550356
TMEM237	0.466575484017037	10.3693620910608	1.60670435787611	0.122356687196981	0.294243820119278	-5.40281884573993
PTPN11	0.248186439393944	13.4332659504132	1.60220753942481	0.123350360295485	0.29645973595607	-5.40945037620351
WDR48	0.380884978622397	10.5457202984462	1.6014670908738	0.123514623151928	0.296647295535325	-5.41054092440417
RRP12	-0.647941424242429	11.9250487603306	-1.60120446089749	0.12357292944346	0.296647295535325	-5.41092763595938
TIMM8A	0.29882927272727	13.4751446694215	1.60072642026464	0.123679117847031	0.296728684256028	-5.41163140236849
OAS3	0.651645037602092	11.5511128695433	1.59892790950869	0.124079307936385	0.297420166463837	-5.41427766749648
BTF3	-0.698340052492782	12.9548349915133	-1.59878012378657	0.124112239988441	0.297420166463837	-5.41449500992456
RPL14	-0.514166469696974	15.5218252479339	-1.59705459507684	0.124497290468588	0.298168831606508	-5.41703150227777
GLS	0.524771787878782	15.1510779545455	1.59570847689074	0.124798366882342	0.298715624520124	-5.41900876861069
RNMT	0.349971106060607	12.0305437190083	1.59505430027945	0.124944900772973	0.298892084891058	-5.41996919092408
LYPLA2	0.305967689393931	14.5221262706612	1.59424314152732	0.12512679736874	0.299030997637948	-5.42115965319937
NOMO2	0.188014636363633	14.1667047107438	1.59414570734142	0.125148661130815	0.299030997637948	-5.42130261613629
MCCC2	0.30721271212121	12.3768910330579	1.59367677633155	0.125253931523066	0.299108428680737	-5.42199057131332
HSD17B12	0.334172227272719	15.1565562190083	1.5932896529967	0.125340892482827	0.299142071884888	-5.42255838838555
PARP10	-0.47586190118234	10.4107433667615	-1.59098107370606	0.125860522171946	0.300104950742465	-5.42594225805246
MTFR1L	-0.39969773292667	11.4486551631039	-1.59084789183896	0.125890554245682	0.300104950742465	-5.42613735511742
EIF4E	0.202293212121207	15.5615848347107	1.59019894153525	0.126036975797655	0.300164289623659	-5.4270878126137
RBMS2	-0.460771742424249	12.0860763016529	-1.5900894707377	0.126061689478974	0.300164289623659	-5.42724811415485
LPP	0.300320803030301	14.4921627272727	1.58902642142227	0.126301889043959	0.300241640646132	-5.42880431709699
ABHD11	-0.366296793335357	11.6280557080997	-1.58877714058644	0.126358269997351	0.300241640646132	-5.42916912139678
STAU1	-0.322429136363638	13.0125282438017	-1.5887481406308	0.126364830406194	0.300241640646132	-5.42921155777555
TMEM9	0.61582693861012	9.15829810106005	1.58865131309365	0.126386736915107	0.300241640646132	-5.42935324355702
CDK1	-0.544077868129182	13.0278560561414	-1.58807110182189	0.12651807162239	0.300291820681452	-5.4302021119405
PABPC4	-0.260792181818188	14.0604936983471	-1.58791173345149	0.126554165597786	0.300291820681452	-5.43043523023477
PSMA7	0.252349227272713	15.9730980371901	1.5865800675644	0.126856098266182	0.300834363594845	-5.43238241955463
SRRT	-0.602912640745712	12.1900734046515	-1.58530598550288	0.127145535560481	0.301346664824351	-5.43424419853756
MCAT	0.424036434284428	10.7542281098105	1.58374641518304	0.127500575634587	0.302013769751863	-5.43652154145057
ITCH	-0.253154097561897	11.8379969935499	-1.5828647387285	0.127701655989703	0.3023156273574	-5.4378082129772
HTRA2	0.384156781813372	11.3986153215663	1.57865042865021	0.12866644145703	0.30432762908289	-5.4439505079032
LMF2	0.331525727272721	12.2809942975207	1.57850509413525	0.128699820727868	0.30432762908289	-5.44416209922235
ASCC1	-0.378183171880837	11.5830296883223	-1.57799519018623	0.128816988287965	0.304364696877958	-5.44490434195797
UCHL3	0.315199712121212	14.8941418801653	1.5777916361559	0.128863786400461	0.304364696877958	-5.44520059267492
SRPRA	-0.325166742424251	13.9863913842975	-1.57734334649604	0.128966900277551	0.304433079723603	-5.44585292252391
C2CD2	-0.426830678261007	9.82841834460945	-1.5747077085731	0.129574526126278	0.30552750365767	-5.44968520247689
SCAF4	-0.604110800858457	10.3937253079421	-1.57452466420439	0.129616813685203	0.30552750365767	-5.44995116437191
VPS28	-0.27797983008039	13.4911505982864	-1.57436454149113	0.129653815194071	0.30552750365767	-5.4501838011663
FAM172A	0.395006104716447	10.3156338472821	1.57366636762114	0.129815253206751	0.305732423645274	-5.45119793443677
MRPL14	0.362591166666665	12.0598548071809	1.571592749299	0.130295717470732	0.306688027647565	-5.4542078641371
CTSD	0.259181348484841	18.8821548347107	1.57089243945913	0.130458314429173	0.306894774058313	-5.45522367593483
ASPSCR1	-0.336854290287382	11.5973130853898	-1.57018898643484	0.13062181054893	0.307103397653698	-5.45624368462023
EIF4G3	-0.250207560606063	15.1613870867769	-1.56849834824275	0.131015442601053	0.307852542574311	-5.45869362842382
PRPF3	-0.588000450518026	11.5424794177576	-1.56746740125262	0.131255960742206	0.307991658753438	-5.46018656755104
IMPDH2	0.335033924242419	15.2591054338843	1.5673566507265	0.131281820401604	0.307991658753438	-5.46034690159087
ARHGEF12	-0.328471142795516	12.5980779067128	-1.56727994729204	0.131299732720711	0.307991658753438	-5.46045794021734
YARS2	0.306097042041985	11.9255491559279	1.56348460804108	0.132188579287397	0.309687597023815	-5.46594680488253
CHMP3	-0.364633848484855	14.029338553719	-1.5633699208682	0.132215515740345	0.309687597023815	-5.46611250184797
MRPL45	0.36298050868621	12.2367874744259	1.56322716168479	0.132249051786297	0.309687597023815	-5.46631874297501
CCM2	-0.674148388202383	10.1615583291579	-1.56048891652357	0.132893666615711	0.311019670158205	-5.47027172160987
ARF6	0.28976853030302	14.0588675413223	1.55900677197649	0.13324366402655	0.311425929605317	-5.47240906629386
TEP1	-0.360946542831584	10.8062361137187	-1.55891326848022	0.13326576973182	0.311425929605317	-5.47254384982969
ACOT1	-0.479052378787886	13.9072130371901	-1.55879028423319	0.133294849772604	0.311425929605317	-5.47272111949494
STAT5A	-0.402723394194217	10.2199243375903	-1.55671112050272	0.133787270107816	0.312398602839923	-5.47571633974152
LSM12	-0.289446388758599	12.6770110893317	-1.55279259796006	0.134719405291186	0.314396338101374	-5.48135264150396
NDUFA8	-0.355414166666669	14.9975223140496	-1.5514681985186	0.13503566330125	0.314955339688427	-5.48325505680664
LETM1	0.249909106060599	14.2488214876033	1.55096301511824	0.135156459296586	0.31505807235235	-5.48398037860369
LRRC47	-0.20351851515152	14.5106357231405	-1.55023749618867	0.13533009652962	0.315283794695851	-5.48502171876143
BZW1	-0.472587848484851	14.7538566114323	-1.54962345458214	0.13547719797905	0.315447474591038	-5.48590275059957
IGSF8	0.374648339788704	10.5124087936714	1.54665098618165	0.136191158005418	0.316930104088571	-5.49016372348967
FBXW5	-0.451555055645036	9.68889072509419	-1.54594154730319	0.136362017007556	0.317147920575648	-5.49117972158376
GCN1	0.262425106060599	15.0941069421488	1.54512186030575	0.136559647991901	0.31733824061591	-5.49235314284248
ATP13A1	0.220414772727271	13.1283362603306	1.54477988875571	0.136642169012257	0.31733824061591	-5.4928425441609
CDS2	0.5787078316646	9.88661399343298	1.5446407199385	0.136675763558814	0.31733824061591	-5.49304168618601
DAP3	-0.377281545454553	11.748020785124	-1.54355508194804	0.136938064206397	0.317644608891507	-5.49459467398926
UBAP1	0.511693660233714	9.17951305120399	1.54345413734825	0.136962474479407	0.317644608891507	-5.49473902916893
POLR2C	0.291204636363634	13.1830077479339	1.54171963926804	0.13738246902932	0.318347832408092	-5.49721825494858
CYP51A1	0.353443409090902	12.5778388279344	1.54120375512853	0.137507590817023	0.318347832408092	-5.49795520895762
SNX33	-0.374992785939327	11.0854201449365	-1.54117236393203	0.137515207422743	0.318347832408092	-5.49800004572104
IPO7	-0.2637088939394	14.2007647933884	-1.54092229066141	0.137575896392681	0.318347832408092	-5.49835720493341
PIP5K1A	0.459936078024125	10.5879546028303	1.54054326106951	0.137667923179238	0.318381309662407	-5.49889845330383
PAPSS1	0.290542242424236	13.2305830785124	1.53942391543638	0.137939991747215	0.31883089308689	-5.50049623802954
PPP1CA	-0.367033234848494	14.4112258780992	-1.53797079556915	0.138293848302444	0.319079072536915	-5.5025690711625
SRPRB	-0.248168954545456	14.3487853099174	-1.53784059178956	0.138325591349854	0.319079072536915	-5.50275472636589
SP100	-0.579800348484856	12.676488161157	-1.5374746189588	0.138414845884995	0.319079072536915	-5.50327649280354
TECPR1	0.70492468869665	8.65808947451455	1.53744995308359	0.138420863177273	0.319079072536915	-5.50331165528683
SASH1	0.538120854730332	9.15054908945077	1.53672694571334	0.138597338080638	0.319079072536915	-5.50434213855688
SHPK	-0.366968560606065	11.4962116632231	-1.53652672062067	0.138646242670881	0.319079072536915	-5.50462744527028
ITGA1	-0.420944136363643	12.5869647265242	-1.53644071236028	0.138667254383873	0.319079072536915	-5.50474999184327
TPRKB	0.279143963206204	11.320412750238	1.53640240809797	0.138676612912231	0.319079072536915	-5.50480456687564
QPCTL	0.467898821267271	12.1675228904688	1.53587266555289	0.138806093377678	0.319079072536915	-5.50555921982762
CYTH3	0.436754161185341	10.9796796369871	1.53579674314082	0.138824658599496	0.319079072536915	-5.50566735915263
GOLGA5	-0.332473273219302	11.4604018673694	-1.53482979405986	0.139061284431204	0.319299274302312	-5.50704424776503
NBN	-0.828183808068216	9.80527133334514	-1.53476958322429	0.139076029830094	0.319299274302312	-5.50712996203653
MTHFD1L	0.428557999999999	12.6123404752066	1.53444810978529	0.139154779202289	0.31930149168552	-5.50758755590069
MRPL47	-0.314805909090911	13.5781410743802	-1.53342974480878	0.139404484112868	0.319615675307979	-5.50903661527552
PPP3CA	0.234316424242424	13.8995701033058	1.53325477651882	0.13944742374582	0.319615675307979	-5.50928550461256
UBE2L3	-0.201488000000008	16.2529754338843	-1.53178668678661	0.139808142134652	0.319883821125167	-5.51137293716584
DDX56	-0.79412848261758	10.3365158105183	-1.53162204044263	0.139848644548215	0.319883821125167	-5.51160694257592
POLR1F	0.384310800195028	9.54829444820487	1.53156197242289	0.139863423469599	0.319883821125167	-5.5116923098677
ARHGAP5	-0.289799905670478	10.9232224125031	-1.53151038586626	0.139876116667399	0.319883821125167	-5.51176562134976
GTPBP4	-0.533740042423911	11.5390079750232	-1.53095214619476	0.140013535676189	0.320019801754318	-5.51255882849275
CMTR1	-0.423290789885622	10.742865355792	-1.52799973566299	0.140742163020465	0.321357869489822	-5.51675006266631
ELMO2	-0.320100787878792	13.5108955165289	-1.52772675894899	0.140809688245327	0.321357869489822	-5.51713725084223
TRIM26	-0.32821764137026	10.6064888509365	-1.52762925380069	0.140833814180801	0.321357869489822	-5.51727553793365
HM13	0.308095636363628	13.5890584297521	1.52642026554527	0.141133239376245	0.321862193133048	-5.51898960032437
TFRC	0.22203017424242	15.0683881301653	1.525427703765	0.141379453920271	0.322070255589194	-5.52039600366473
TOM1L2	0.22604247540461	11.5078742712696	1.52541990977649	0.141381388689824	0.322070255589194	-5.52040704438536
ACBD3	-0.297463712121216	13.5877345454545	-1.52364039362266	0.141823703156719	0.322898669694028	-5.52292666145951
MXRA7	0.500230439393935	12.5842540909091	1.52228949334571	0.142160239552265	0.323485467495591	-5.52483781846868
NIP7	-0.666585653949232	10.5452862708534	-1.52137406669651	0.142388663139322	0.323726852410601	-5.52613212161535
EIF3B	-0.218944166666676	14.994572768595	-1.52098291358523	0.14248635818427	0.323726852410601	-5.52668497359104
CDK4	-0.27538998484849	12.8972682024793	-1.5209141044458	0.14250354975653	0.323726852410601	-5.52678221589546
ERGIC3	0.275958757575754	11.762468694427	1.52060113075609	0.142581765933829	0.323726852410601	-5.52722447112466
NENF	-0.318351439393942	13.6572844421488	-1.51976752059014	0.142790267795736	0.324021033334161	-5.52840206639036
WASF3	-0.587356475002366	9.6693635192497	-1.51854330100392	0.143096921925991	0.324537494202317	-5.53013050958584
PPP1CB	-0.224684727272734	16.8518059504132	-1.51614454213019	0.143699351908178	0.32568288080805	-5.53351399331986
SLC15A4	0.322369406365587	10.6942323968457	1.51590101290456	0.143760628507719	0.32568288080805	-5.53385725324693
RCN3	-0.398763545454546	16.3023688223141	-1.51555469482738	0.143847805631051	0.325700629958888	-5.53434531966746
TBC1D9B	0.235013651515143	12.9735809504132	1.51489749141529	0.144013359688797	0.325895723000281	-5.53527126941037
RRAGA	-0.350875863636366	13.698288632752	-1.51439632661814	0.144139711464928	0.326001936949602	-5.53597715450548
PPCS	0.229049445281317	12.7055137272334	1.51386289465234	0.144274298109373	0.326126648534679	-5.53672828018642
PARD3	0.281166280652497	10.2797022021098	1.51271556701232	0.144564121572936	0.326319346898302	-5.53834310772993
UBE2V1	0.286200030303027	14.9927988636364	1.51262779922228	0.144586311991288	0.326319346898302	-5.53846659737928
LSM14B	0.490519867717046	9.81678928937652	1.51258147684332	0.144598024849698	0.326319346898302	-5.53853177082559
RSU1	0.198982333333328	15.5935453719008	1.51123598627304	0.144938578547748	0.326588042670048	-5.54042410958928
P3H1	-0.30228530303031	15.7737770661157	-1.51117263120597	0.144954630366601	0.326588042670048	-5.54051318050286
MAPK9	0.255821151515152	13.5982175	1.51116815464793	0.144955764615061	0.326588042670048	-5.54051947398332
HLTF	0.444408571752719	8.14177834175666	1.51057943110207	0.145104995858947	0.32674493033515	-5.5413470142184
SLC26A6	-0.532597629008166	9.68982218978607	-1.50967430802825	0.145334674260724	0.32708269618436	-5.5426187931183
ACAD9	-0.239793560606063	13.1666215264402	-1.50933572339785	0.145420667842475	0.327096899448416	-5.54309437629898
TARDBP	0.390725439393934	13.2326413636364	1.50713816957965	0.145979814516616	0.328169023056387	-5.54617900819171
COLGALT1	-0.252266333333337	15.5792381404959	-1.50670080408514	0.146091307632185	0.328169023056387	-5.54679248913265
MSN	0.343715333333325	18.1351050206612	1.50652107814741	0.146137143519385	0.328169023056387	-5.54704454412066
NADK2	0.307045954545451	14.3955984917355	1.50598351299393	0.146274310121886	0.328297453827415	-5.547798302068
LIMS1	0.262537939393935	14.236096838843	1.50513800310667	0.146490265810925	0.328558446391384	-5.54898341008004
ANTXR1	0.389508393939389	12.7795763016529	1.50490167674133	0.146550673652284	0.328558446391384	-5.54931456025154
CNOT7	-0.380726596430309	10.4535447724531	-1.50224874322312	0.147230193894139	0.329901717213669	-5.55302906701063
DPM1	-0.221180545454555	13.9805218801653	-1.50169594482251	0.147372110943033	0.330039561059002	-5.55380239910136
COX5A	-0.331547727272731	15.470021053719	-1.50111258056047	0.147521996214419	0.330195089672949	-5.55461824067696
DNPEP	0.212549949544565	13.3602958528579	1.50054448081175	0.147668079221755	0.330316783568905	-5.55541248752882
HMGB3	-0.587662784509593	11.9903592225288	-1.50027545137413	0.147737299545069	0.330316783568905	-5.55578852613799
TBC1D10B	0.367805805708635	10.4985939410434	1.49839503514552	0.14822186441257	0.331215716044779	-5.55841536906621
TWF1	0.169853439393934	14.8936531714876	1.4980894722627	0.148300727427601	0.331215716044779	-5.55884197183035
CARHSP1	0.400034454228274	14.8454011653758	1.49590238323167	0.148866195990253	0.33228900776433	-5.56189335017372
PTBP3	-0.366246801120889	14.8270118633816	-1.49560513408851	0.148943184966228	0.33228900776433	-5.56230778611309
ARL8B	0.339737030303027	15.0004842741779	1.49437650084939	0.149261751731702	0.332818843486495	-5.5640200828666
APOB	-0.583925151515157	13.3947993595041	-1.49352547302412	0.149482736599874	0.333130637210902	-5.56520545570741
RNF20	0.414513041244685	9.79382991272642	1.49198802592394	0.149882639227006	0.333840604463842	-5.56734553103577
BCS1L	0.415070772727271	12.0458272107438	1.49135827643	0.1500466938934	0.334024771384169	-5.56822160397358
LYST	-0.50761245879987	8.31434167992829	-1.48958176222512	0.150510278835093	0.334875173234719	-5.57069137142997
CCDC134	0.481975224567012	9.47284569357868	1.48738068790484	0.151086271873131	0.335516575019661	-5.57374805284371
PIGK	-0.249801718596938	11.5578197699804	-1.48732061264605	0.151102017939091	0.335516575019661	-5.57383142911649
KIRREL1	-0.559097694700663	11.5659974869845	-1.4870617173753	0.151169891150611	0.335516575019661	-5.57419070909915
EXOC4	0.233606924242421	12.8848064256198	1.48702188068844	0.151180337129387	0.335516575019661	-5.57424598764303
COG7	-0.270230984848494	13.3756720661157	-1.48691934687371	0.151207226257338	0.335516575019661	-5.57438826099628
GCLC	-0.444966792371609	12.5952759374424	-1.48596663111646	0.151457258855662	0.335748802797228	-5.57570984347168
ABHD12	0.315706179850256	12.6422047005012	1.48589731004635	0.151475464745546	0.335748802797228	-5.57580597692646
PLEKHA2	0.475350585063152	9.10838443941084	1.48558575971248	0.151557309648953	0.335748923965974	-5.576237985304
KPNA4	-0.250384242424248	13.8489602272727	-1.48507087038265	0.151692651039864	0.335867493267875	-5.57695179003399
CA13	-0.705304727440817	8.51746166110887	-1.4842180694378	0.151917030719903	0.336007649345715	-5.57813360705998
PTDSS2	0.488151044104233	10.7368631607982	1.48420808898238	0.151919658266905	0.336007649345715	-5.5781474347641
PDCD6IP	-0.222461530303033	15.6972111363636	-1.4829449916502	0.152252491633955	0.336384139775328	-5.57989681689996
GPS1	-0.184927530303039	14.4302447727273	-1.48294013919942	0.152253771425715	0.336384139775328	-5.57990353517365
ATP6V1A	-0.241247378787889	15.6528803305785	-1.48178917018773	0.152557576868859	0.336874046824458	-5.5814965585841
SLC25A24	-0.280937181818187	13.9202281095041	-1.48103730225858	0.152756303261665	0.337131518757598	-5.58253665284651
CRIM1	-0.433478455151914	11.8694050780422	-1.48048186984419	0.15290324491971	0.337262335829671	-5.5833047320738
GPR176	0.414171222923164	11.3724322062064	1.48003115818712	0.15302256679005	0.337262335829671	-5.58392782553929
CAB39	0.221236689393935	13.3137363842975	1.47988206704628	0.153062053995293	0.337262335829671	-5.58413390487521
COL6A1	-0.597809621212129	16.0762486570248	-1.47943387116572	0.153180809821634	0.33731130542048	-5.58475331592733
RBM4	0.328908681454921	13.201846070347	1.47917014231595	0.153250723506733	0.33731130542048	-5.58511772019951
COPS2	-0.204894818181824	13.7842835330579	-1.47886823238361	0.153330790722196	0.33731130542048	-5.58553481564721
NAA50	0.221205848484844	13.6310369008264	1.47682593432576	0.153873306371296	0.338323472230406	-5.58835447146031
DMAC2	0.343972842862627	11.5699853898624	1.47637316458539	0.15399379102587	0.338407126424622	-5.58897914756449
TPR	-0.700256106060611	13.014384214876	-1.47509644220519	0.154333947099135	0.338973168989807	-5.5907397697033
RPL28	-0.340209984848496	17.0072771487603	-1.47446810401178	0.154501578671643	0.33915988259203	-5.59160580192604
WDR41	-0.619457151439487	9.3113569577377	-1.47380508566687	0.15467862271258	0.339288900526712	-5.59251930649063
TRIM25	-0.195023290793518	14.6638263189767	-1.4735981995071	0.154733900688496	0.339288900526712	-5.59280428484175
ARMC9	0.326131106060604	12.7711652066116	1.47331980787583	0.154808309546049	0.339288900526712	-5.59318770783591
ATP5PF	0.293073242424239	14.274165268595	1.47247416207887	0.155034512962147	0.339571996265468	-5.59435203499144
ALDH1L1	-0.399615878787879	15.6609080371901	-1.47221861854387	0.155102921558527	0.339571996265468	-5.59470377249054
ATL1	-0.410414266133809	11.4141760416724	-1.4713789414976	0.155327874299099	0.339883221747229	-5.59585917668771
UPP1	0.493459318181817	12.3862200364533	1.47034965684872	0.155603984779764	0.340305997613708	-5.59727474734042
MIEN1	0.797218202287612	10.3601192604738	1.46959468804544	0.155806761799578	0.34056802832123	-5.59831253737633
DDOST	0.316293833333329	15.917395	1.46654028148793	0.156629333486341	0.342183828611725	-5.60250671143289
SUPV3L1	0.363617636363632	11.5081676427729	1.46451204491099	0.157177493323443	0.343198728772732	-5.60528784625314
DNAJC3	-0.262997772727273	13.5998690289256	-1.46331771245456	0.157501005174781	0.343722289336777	-5.60692404935519
SAMM50	-0.273817496579593	14.3352668180439	-1.46170779632764	0.157937940526056	0.344249299899899	-5.60912785901137
COPG1	-0.218657530303032	15.441602768595	-1.46156927721303	0.157975580781501	0.344249299899899	-5.60931738449604
RHBDF1	0.257264979393099	10.2975217150907	1.46127531565109	0.158055483987762	0.344249299899899	-5.60971954161235
GIT2	-0.254611833333335	12.4645859297521	-1.46119273429257	0.158077936738443	0.344249299899899	-5.6098325059461
GLMN	-0.373016661743451	11.7100312312132	-1.46045106081295	0.158279703450703	0.34438600557682	-5.61084681800281
CENPV	0.769913336926988	8.66205039663699	1.46030950793361	0.158318235530925	0.34438600557682	-5.61104035759983
HSPD1	0.246409318181815	17.1299535330579	1.46003715405622	0.158392394282348	0.34438600557682	-5.61141269288285
CNOT3	-0.389774666004964	11.316431257114	-1.4587835146881	0.158734108134116	0.344946275219982	-5.61312580977079
PDE6D	0.327610681818175	12.5380953099174	1.45810483094171	0.158919350773597	0.345026339491596	-5.6140527373187
MRRF	-0.30408724242425	15.3381180371901	-1.458032688555	0.15893905188273	0.345026339491596	-5.61415124658275
TRMT2A	0.546610767637425	8.84958444225859	1.45652032933703	0.159352511754505	0.345581256762523	-5.61621542737735
NCAPG	-0.488695452524352	9.91768739489769	-1.45648182496122	0.159363049708028	0.345581256762523	-5.61626795806178
SDHB	0.225682196969689	15.2820955991736	1.45523438982607	0.159704755196299	0.346139398141925	-5.61796918966688
CLEC16A	-0.689912947643068	8.54645686675327	-1.4532381555984	0.160252808739026	0.347143947162904	-5.6206891292528
COMMD4	0.23312361732186	11.6919394008955	1.45179638949633	0.160649580999542	0.347819899790675	-5.62265167764599
PIH1D1	-0.536185237829878	11.1728848311104	-1.45139207636204	0.160760989842213	0.347877629574215	-5.62320174570331
PUS7	0.308022312429754	10.7338616448166	1.45098649443101	0.160872810994305	0.347936190269558	-5.62375341336384
ERAP1	-0.505022696969704	13.2619768181818	-1.45067411514489	0.160958978485472	0.347939234693451	-5.62417822146047
GDE1	0.384873969696963	11.8185658348996	1.45036475296977	0.161044350459985	0.34794055717802	-5.62459885240443
PPM1F	0.243318157090263	12.6569429024624	1.44845556661702	0.161572021336803	0.348831547297807	-5.62719308534394
PMVK	0.25055416666666	13.523859214876	1.44816527694248	0.161652375205606	0.348831547297807	-5.62758728929172
SERPINB1	0.284500151515148	14.6041765909091	1.44795111516374	0.161711677102978	0.348831547297807	-5.62787807234142
NCK2	0.349991848484846	12.6063815702479	1.44725883080961	0.161903492375104	0.349061888760401	-5.62881779505803
SEPTIN9	-0.2000276969697	15.7464833677686	-1.44669827618413	0.162058943001471	0.34909324544578	-5.62957843371398
STOM	-0.414070242424245	15.6440188223141	-1.44659311830296	0.162088118348272	0.34909324544578	-5.62972109955794
POFUT1	0.21837399999999	14.2825393801653	1.44598164054012	0.162257852712222	0.349142577961584	-5.63055051144688
TTC39C	0.509958530856254	11.6281111215821	1.44589782293044	0.162281130024532	0.349142577961584	-5.63066417961922
CUX1	0.401828908296361	10.1401962038316	1.44542416368362	0.16241272239093	0.349242653438852	-5.63130642451786
LAMTOR4	0.374178348484845	13.6602367561983	1.4443670396172	0.162706723783902	0.34969167598582	-5.63273917690974
VPS37B	0.373367205506272	10.4216976513181	1.44375015506998	0.162878486432577	0.349877648773276	-5.6335748602276
PPIB	0.473512257575752	18.4933069214876	1.44092193008073	0.163667837352004	0.351389368373419	-5.63740244242395
BORCS5	0.378263295616584	10.6619876982902	1.44048807316113	0.163789198028359	0.35146610449891	-5.63798905576348
CUL7	-0.352068230025537	10.7176180289632	-1.43982830455634	0.163973890813337	0.351519375833871	-5.63888084261465
AS3MT	-0.372686342074472	10.0605107325312	-1.43978761277165	0.163985287386568	0.351519375833871	-5.63893583328608
MAP7D1	-0.345236272727279	13.198376446281	-1.43896695805446	0.164215264867408	0.351746307770115	-5.64004458821087
UBA1	0.201330681818177	16.8394677066116	1.43865992113667	0.164301374585923	0.351746307770115	-5.64045927985901
C11orf98	0.508225231772208	10.6967613377911	1.43849296284256	0.164348213959338	0.351746307770115	-5.64068474720492
PRPF4B	-0.470589088648223	10.9988927407357	-1.43530749426643	0.165243943491757	0.353479097464128	-5.64498239675379
C1orf198	0.709454757575752	14.6092489049587	1.43436751434531	0.165509007997889	0.35386170720382	-5.64624905964525
ACOX1	0.325013542486392	11.2734630227511	1.43291791521418	0.165918450104423	0.354552440228347	-5.64820111205806
CDC27	0.396922052225625	10.0049146222364	1.43212209893771	0.166143576052031	0.354754793794651	-5.64927207682847
GLIPR1	0.366122882884087	12.5635934947506	1.43175141225223	0.166248522239557	0.354754793794651	-5.64977075821159
COX20	-0.264507666666672	13.4722492355372	-1.43166708017426	0.166272405179271	0.354754793794651	-5.64988419447677
VAPA	0.193242893939388	16.1133430578512	1.42903060669537	0.167020449290473	0.355946952994992	-5.65342776511103
PSMB4	0.366899696969693	15.7701383264463	1.42890131974234	0.167057201187351	0.355946952994992	-5.65360139516962
PSME2	0.22147925757575	14.9849168615012	1.42878139324448	0.167091298031997	0.355946952994992	-5.65376244268449
PIP4P1	-0.272344852388398	13.0935192553112	-1.42840971053166	0.167197008336938	0.355958913505566	-5.65426149883647
BGN	0.654239530303029	13.0282120661157	1.42815198493951	0.167270339622956	0.355958913505566	-5.65460748236416
PIP4K2A	0.350842090909085	11.6392711574572	1.4254800709759	0.168032108733569	0.357394718316736	-5.65819134595229
PPAT	0.407300818181811	11.1119197514736	1.42502695408224	0.168161569193664	0.357484848026925	-5.65879856482395
CTBP2	0.314832506999261	12.3992261975499	1.42434606345152	0.168356257614277	0.357611560833104	-5.65971072106292
MRPL1	0.351202606060603	13.4553485743802	1.42420922008984	0.16839540733018	0.357611560833104	-5.65989399991282
SLC20A2	-0.515774258837043	9.40391281595494	-1.42290553357782	0.168768747288732	0.358176613848423	-5.66163933885194
PIGT	-0.23754966666667	12.7545508057851	-1.42267096342798	0.168835992155103	0.358176613848423	-5.66195323419044
RIMOC1	0.308279290679462	11.2990186507714	1.42200787191873	0.169026198656498	0.358394909857916	-5.66284033305275
SERPINI1	-0.625969866477144	10.3717838384944	-1.42087772305035	0.169350775642589	0.358897746005589	-5.66435148172515
ATP5F1C	0.26117116666666	15.8617370041322	1.41950908841346	0.169744514154268	0.359546558618818	-5.66618018147181
CSF1	-0.404291933475305	10.8590321277233	-1.41855015018541	0.170020825169909	0.359946099702155	-5.66746059485901
SURF1	0.38345608366733	11.1896373270877	1.41777510585846	0.170244411762191	0.360233665094739	-5.6684949410119
CCDC50	0.4121066060606	12.221588946281	1.41679479499443	0.170527551439601	0.360646882359383	-5.66980255650952
CTBP1	0.356886487630383	11.9411038780109	1.41594758056193	0.170772553058774	0.36088263940868	-5.67093203274534
AKAP8L	-0.485613969834613	9.35891744221725	-1.41580140879986	0.17081485222194	0.36088263940868	-5.67112684701978
GNA11	0.282625166666666	14.5806935743802	1.41472213929246	0.171127430774199	0.361357049037082	-5.67256475504534
LAMA4	0.455845525939678	11.369621610348	1.41323780926479	0.171558070854287	0.362003309458298	-5.67454083647214
CCT6A	-0.206765000000006	15.3369166942149	-1.41305953281634	0.171609851450876	0.362003309458298	-5.67477805912707
HLCS	-0.427375451969825	11.0110595220015	-1.41274565612466	0.171701047681965	0.362009656258071	-5.67519565712953
PDE5A	0.469106907864123	10.9269528350453	1.41203971615513	0.171906298772581	0.362256343152692	-5.67613459498793
ABCD3	0.390536015151504	13.1020740289256	1.41072831547335	0.172288107673633	0.362874644433178	-5.67787779252541
NAA25	0.228964560606055	12.8377331404959	1.40905256755605	0.172776981357745	0.3637176966531	-5.6801033436379
ELP4	-0.413302862408349	10.2404611267881	-1.40845114780535	0.172952706491439	0.363901004688548	-5.68090154922708
GTF3C4	0.566206788231954	8.54417211370464	1.40806616283237	0.173065267844786	0.363951293290393	-5.68141235329844
SERPINF1	-0.593933656926875	11.2988331395287	-1.40744889179882	0.173245866839451	0.364016846588813	-5.68223111565313
EIF4G2	-0.199418984848492	14.0823059710744	-1.40735349030278	0.173273792505369	0.364016846588813	-5.68235763171716
COX5B	-0.39856730303031	16.1395958677686	-1.4069570695903	0.17338987022069	0.364074382228098	-5.68288326598724
MTR	0.197027045454545	12.5758292768595	1.4065594575606	0.173506359168909	0.364132722079945	-5.68341035608969
TFDP1	-0.664308916112724	8.2686817932757	-1.40597558976084	0.173677529025845	0.364305700894785	-5.68418412940746
TSR1	-0.498674206655199	11.8480542344283	-1.40369043680659	0.174348754149986	0.365526882423744	-5.68720996596134
NAA35	-0.381896409665783	10.8078021717061	-1.40293171733587	0.174572072579564	0.365808248054675	-5.68821370166036
ANP32E	-0.716399852886751	12.1080962909611	-1.40199920243698	0.174846857911398	0.366089087971284	-5.6894467378603
RRM2B	0.445516227272719	12.9691398760331	1.40135072838536	0.175038147939901	0.366089087971284	-5.6903037927039
SPTBN1	-0.479920333333338	15.8403033264463	-1.40096783110768	0.175151175214519	0.366089087971284	-5.6908096931934
FNTA	0.288808003718755	12.5828654331245	1.40075250638949	0.175214762393017	0.366089087971284	-5.69109413892685
PPP4C	-0.180007144778841	11.5047244516192	-1.40036977398757	0.175327831903699	0.366089087971284	-5.69159964162816
GRB2	0.195820742424241	14.5635990392562	1.40036172613244	0.175330210082519	0.366089087971284	-5.69161026978336
SUPT6H	-0.473522976087976	11.0292993292096	-1.40018595485853	0.175382157733554	0.366089087971284	-5.69184238407128
VPS33B	-0.280591303030306	12.1966447756539	-1.40005947299013	0.175419545929237	0.366089087971284	-5.6920093943371
ACTL6A	-0.362873151515153	13.7007810123967	-1.39947214388595	0.175593244432543	0.366265380282311	-5.69278475560332
MPRIP	0.441546939393936	13.8509816528926	1.39680201214116	0.176384646967184	0.367729291924982	-5.69630630317938
MICU1	-0.239431451801474	10.8299433838177	-1.39473729644852	0.176998556343013	0.36882186486704	-5.69902553987182
EIF3K	-0.23289527272728	13.5421041115702	-1.39411981311339	0.177182485112052	0.368987932456814	-5.69983811492959
TP53BP2	0.605591858486857	8.13238583776802	1.39386635110187	0.177258027479863	0.368987932456814	-5.70017157040756
ARHGAP10	0.329566317780042	10.8181343431679	1.39219527540682	0.177756720591326	0.36983848860993	-5.70236877566291
KIF13B	0.281012975384083	11.8899259699124	1.39184052488028	0.177862731077275	0.369871586156137	-5.70283493422767
GRPEL1	0.288949848484847	12.7128901859504	1.38742876582751	0.179185309203497	0.372433262926762	-5.70862389188971
BABAM2	-0.214830696969701	12.888604731405	-1.38613250115707	0.179575392181488	0.373055154304153	-5.71032188384486
PDIA5	-0.47651158997502	13.8583577931337	-1.38562050552421	0.179729652048137	0.37318675855215	-5.7109921869258
CCS	0.347832287878784	12.8028345867769	1.38516319631825	0.179867524369413	0.373284220190314	-5.71159071948405
POLR2I	0.368120668732509	10.8977879747433	1.38424138020323	0.180145694395876	0.373486607292742	-5.71279670239398
NDUFA5	-0.278677212121222	13.798646838843	-1.38423701800948	0.180147011556548	0.373486607292742	-5.71280240771658
BUB3	0.354090393939387	14.5662576446281	1.38286375702197	0.180562046904988	0.374158103253395	-5.71459775035908
FAM177A1	0.455759093158388	11.0472929504443	1.38136848680654	0.181014819609204	0.374832286175738	-5.71655090533104
NMD3	0.338742849112601	11.2011625094206	1.38118639895355	0.181070017901702	0.374832286175738	-5.71678863159708
P3H3	-0.501646959495741	13.9213218721532	-1.38075989617852	0.181199360664827	0.374910975569111	-5.71734535295676
NDUFS2	-0.287998454545457	14.3971679152202	-1.37843922631855	0.181904420519542	0.376180174424544	-5.72037203762538
MTHFD2	0.355575662819493	11.8266656993963	1.37722441204331	0.182274368851615	0.376755430078488	-5.72195473135052
USP8	-0.228067839124339	12.0153546785334	-1.37660761742628	0.182462429975205	0.376954340738911	-5.72275786052444
ANXA11	-0.282733431818183	15.2661851136364	-1.376077374562	0.182624224321485	0.377098813299646	-5.72344804929752
PSPH	0.432607318130021	13.229798425634	1.37521226351234	0.18288844191434	0.377454526927283	-5.72457363916212
IDE	0.185108271987792	13.2729275687025	1.37486972868791	0.182993140741983	0.377480825500423	-5.72501914464898
BCKDHA	-0.275758593006207	11.9805989216997	-1.37432319265606	0.183160292687439	0.377635862120511	-5.7257297840408
DBNL	0.273205060606058	14.743005472525	1.37335425313426	0.183456929298728	0.377912327148436	-5.72698907518729
RBX1	0.176898681818177	14.3330571280992	1.37328382231119	0.183478506213601	0.377912327148436	-5.72708058218562
SAP30BP	-0.778513448964938	9.68429198885143	-1.37276649965327	0.183637052785815	0.377917337932042	-5.7277525910651
LLGL1	-0.260145856343971	12.2995384080785	-1.37267513728911	0.183665064354306	0.377917337932042	-5.72787124987966
EXOSC7	0.412864148622562	11.6087484730273	1.37157082923136	0.184003911262498	0.378325868482973	-5.72930496891328
BPNT2	-0.34257074242425	12.5833648760331	-1.37142748425017	0.184047931634713	0.378325868482973	-5.72949100210576
ABCF3	0.298570950485434	11.6403104944957	1.37092057613182	0.184203666902065	0.378456482799288	-5.73014873673104
VPS35L	-0.291398257575761	13.6385324173554	-1.3687946382648	0.184857946125444	0.37961073979237	-5.73290500535077
NFS1	0.22990097375644	12.1597996249154	1.36776203966874	0.185176401580445	0.380074564243864	-5.73424246741483
CYBRD1	-0.547504848484856	13.2816969628099	-1.36711964906413	0.185374734917938	0.380291497670234	-5.7350740886619
NDUFC2	-0.364465438328134	11.5439358852285	-1.36525071147466	0.185952710748385	0.3812866521589	-5.73749169545279
DDX1	0.156037606060606	14.9533556818182	1.36463146700356	0.186144528184991	0.381489409984717	-5.73829211960544
LAYN	0.459686678992419	8.66230926263007	1.36370417088046	0.186432060142047	0.381888027386778	-5.73949015433785
SEPHS2	0.451433950015005	11.2560401015297	1.36271557023554	0.186738987423901	0.382224780296477	-5.74076663752056
RHOG	-0.26399721212122	15.3929711983471	-1.36257493636709	0.186782681918327	0.382224780296477	-5.74094816095022
RPS24	-0.355822348484857	15.4924717355372	-1.36144623949094	0.187133656921049	0.382752198136973	-5.74240445725144
ALDH4A1	-0.456519500000006	13.8545407438017	-1.36095059943002	0.187287943569145	0.382876996190907	-5.74304363360089
RTRAF	0.160338242424238	14.9804901652893	1.35964663646494	0.187694330763875	0.3835167883453	-5.74472428512075
DHX15	-0.359945878787887	14.018779214876	-1.35885667789337	0.187940863929664	0.383829475836454	-5.74574178656378
STT3B	-0.236272772727279	14.0871552479339	-1.35742187990252	0.18838929422961	0.384553979518921	-5.74758859499254
UBA3	0.194879711381729	13.233096276493	1.35628945596452	0.188743816289038	0.385086165937625	-5.74904503961387
PACSIN2	0.36225184816767	14.3901134967492	1.35578166872645	0.188902957299494	0.385219393797527	-5.74969778728215
FUBP3	0.216339318181815	13.7066474380165	1.35297302649614	0.189785099555722	0.386826133900813	-5.75330450159702
DNAJA2	-0.210618772727273	12.6004587396694	-1.35138326043927	0.190285851714333	0.387654303368406	-5.75534320013076
CARM1	0.323647878787872	14.1164802272727	1.35076867071726	0.19047971672353	0.387856764459371	-5.75613080089508
KPNA6	-0.203727499999999	13.3889156198347	-1.34948682987004	0.190884558419462	0.388352569955204	-5.75777251478978
TMED4	-0.237575454545462	14.2350590495868	-1.34897716080593	0.191045714371613	0.388352569955204	-5.75842490615548
DUSP3	-0.280938181818186	13.7372873966942	-1.34883916926782	0.191089365325284	0.388352569955204	-5.75860150356386
COMMD9	0.174918984848484	12.5826844628099	1.34880040191604	0.191101630038858	0.388352569955204	-5.75865111410532
STAT3	-0.247524954545458	13.7368980371901	-1.34798233984621	0.191360582384084	0.388537681602192	-5.75969770639265
URI1	0.457221575987274	10.1448872779487	1.34791465476089	0.191382020024271	0.388537681602192	-5.75978427565461
EZR	-0.350784984848497	15.4243672520661	-1.34740687795182	0.191542906492461	0.388565885871045	-5.76043360533131
HNRNPA1	-0.554675318181818	16.7730772727273	-1.34727336807058	0.191585226066503	0.388565885871045	-5.76060429941538
MALT1	0.427367558561365	11.2499291113183	1.34659737539342	0.191799613135927	0.388808598480484	-5.76146834523019
DHRS7B	0.353414272727266	12.3022748908799	1.34622824160281	0.191916761327915	0.38885404997586	-5.76194001293394
NQO2	0.486078545454541	12.8425647727273	1.34441915312102	0.192491706688215	0.389826569292118	-5.76425002909849
CISD2	0.264147763490618	13.4820946968483	1.34391103070202	0.192653436014219	0.389961713431148	-5.76489837557329
IRF2BP2	-0.496701033224006	9.39701239759385	-1.3429991030566	0.192943959456108	0.390226468743974	-5.76606144350471
CNN3	0.396682272727267	15.7139359504132	1.34290375318131	0.192974356041478	0.390226468743974	-5.76618301368838
ALDH3A2	0.436122893939391	17.4394999793388	1.34172492483961	0.193350465483548	0.390794515416034	-5.76768540528379
RPS15A	-0.287497181818193	16.5208977272727	-1.34117952075021	0.19352467327728	0.390816170077023	-5.76838013335549
EXOC6B	0.238814712121206	12.2677972727273	1.34101549820252	0.193577087896601	0.390816170077023	-5.76858901621372
MIA2	0.43181045404479	9.8479090853772	1.3405163258468	0.193736670686705	0.390816170077023	-5.76922457959441
RAP1B	-0.368798575757578	15.0774552272727	-1.34049966437779	0.193741999051582	0.390816170077023	-5.76924579009425
IAH1	0.216366189647196	14.606128679683	1.33992211445564	0.193926771566201	0.390996757013387	-5.76998088877648
DGKA	0.25579318919319	12.089013985344	1.33945326877064	0.194076868583921	0.391093044466514	-5.77057743275221
SLIT3	0.563815107371408	10.9463098342232	1.33905927820181	0.194203071842045	0.391093044466514	-5.77107859681657
LSM8	0.308151287878786	12.8678636157025	1.33888054383761	0.194260345351333	0.391093044466514	-5.77130590941624
SLC2A1	0.58427203751175	12.5603980420358	1.33676463552861	0.19493937288869	0.392267708680428	-5.77399494743693
BCAT2	0.268705909090901	13.4964247520661	1.33564741714584	0.195298655501952	0.392798128777811	-5.77541332964029
PBXIP1	-0.342941878787883	13.1249661239276	-1.33529407934722	0.195412392229842	0.392834412391528	-5.77586170599592
PPP2R5D	-0.257107136363636	13.4296224173554	-1.33463513933812	0.195624638645594	0.392896392862259	-5.77669761485924
NXN	-0.640179311431371	11.1212190079532	-1.33435094682368	0.195716233588657	0.392896392862259	-5.77705802384258
OXSM	0.308204138724513	10.5071427000792	1.33430712926994	0.195730358928945	0.392896392862259	-5.77711358686302
CCDC92	-0.32257763738748	11.4332485757212	-1.33283705476266	0.19620472578434	0.39365610916164	-5.77897682382245
NIPSNAP3A	0.487178348484841	12.8821168595041	1.32958748405438	0.197256499120668	0.395402904641796	-5.78308928890388
CAST	0.256979393939394	14.4697219446569	1.32955201931244	0.197268002120925	0.395402904641796	-5.78313412399168
CASP8	0.435723761853184	9.43577175437706	1.32875342370214	0.197527165872815	0.395729143927724	-5.78414345236134
EPB41L1	-0.358270606060612	11.8565305101577	-1.32706955707352	0.198074494546072	0.396632097615427	-5.78626996869253
LGALS3BP	1.10881430729897	11.4934644771721	1.32599174240601	0.19842545244852	0.397141142028851	-5.78762991372413
SDF2L1	0.242599828840516	12.5602317896125	1.3243908077901	0.198947645651381	0.397804582666252	-5.78964817830054
TTLL12	0.230678575757571	13.0906721900826	1.3243813156554	0.198950744997275	0.397804582666252	-5.78966013865549
FCHSD1	0.346137270574696	11.0981132541301	1.32370025475044	0.199173221623729	0.397929671372424	-5.79051810425277
TP53BP1	-0.541273415263323	11.2997342572227	-1.32359635072586	0.199207180187657	0.397929671372424	-5.79064896423074
UBAP2L	-0.315315780303035	15.0635809400826	-1.32206775620073	0.199707287896256	0.398647584724348	-5.79257311455441
FUT11	-0.451754767175196	10.0135650037886	-1.32164782067132	0.199844849025926	0.398647584724348	-5.79310138610888
NUCB2	-0.30430969650234	14.9372768148445	-1.32157373770181	0.199869124561917	0.398647584724348	-5.79319456637772
DNAAF5	0.351872101748805	11.0202843766437	1.32106169829613	0.200036972783925	0.398647584724348	-5.79383847915005
PXN	-0.174073742424245	13.6731414876033	-1.32078730309885	0.200126965716036	0.398647584724348	-5.79418345620072
MZT2B	0.353320681818175	11.2265216045166	1.32045472240539	0.200236084008988	0.398647584724348	-5.79460150390122
HSPA13	0.256599155029386	11.8584853558594	1.32007163342631	0.200361831397463	0.398647584724348	-5.79508292856072
FRMD8	-0.227812961669914	11.9856763172513	-1.31960173724586	0.200516157042329	0.398647584724348	-5.79567328077823
ECHS1	0.206273999999993	14.4216123553719	1.31959914520948	0.200517008588998	0.398647584724348	-5.79567653677694
ABCA1	0.348662018791927	8.97803214471274	1.31953616200287	0.200537700963649	0.398647584724348	-5.79575565175563
SURF4	0.29655328787878	15.479956053719	1.31892425495297	0.200738822399601	0.398834698398826	-5.79652411814801
TBC1D5	-0.283251459798517	11.3989815731925	-1.31865872968032	0.200826144114586	0.398834698398826	-5.79685748494902
CHERP	-0.485359879293204	11.5952295339339	-1.31778810982654	0.201112667553412	0.399210590090308	-5.79795014679626
SLC30A9	0.32245272347739	11.8458882737624	1.31711806751179	0.201333397385761	0.399417741669321	-5.79879065764433
MYO1D	-0.353889560606067	14.3622315702479	-1.31688073565395	0.201411626128013	0.399417741669321	-5.79908828289245
PGPEP1	0.458671653228279	10.5901675814422	1.31621214939764	0.201632131306617	0.399661950272169	-5.79992647575497
MMUT	-0.204535127644	12.1551917981165	-1.31485178386217	0.202081371860071	0.400036550108042	-5.80163081873456
AP2A1	0.216843212121203	15.7088475206612	1.31481211827568	0.202094482525685	0.400036550108042	-5.80168049150062
CALD1	-0.518973742424244	17.8343766115702	-1.31475466849493	0.202113472575902	0.400036550108042	-5.80175243294872
SEC23A	0.208786742424236	15.7809744214876	1.31410603679619	0.202327974551232	0.400168664626566	-5.80256449571288
STK38	-0.267611878787884	11.2009667712772	-1.31396333942226	0.202375188249635	0.400168664626566	-5.80274310169528
LRRC57	0.295736469696966	11.5967390531608	1.31358292631205	0.202501095924674	0.400219446075195	-5.80321916183978
CPS1	0.341665032578044	10.0716135864696	1.3132622970796	0.202607263941587	0.400219446075195	-5.80362031544813
ABCA6	0.379070969938299	10.2232226913803	1.31300239217864	0.202693356489727	0.400219446075195	-5.80394543287289
MYCBP	0.435013121212116	11.6429734713103	1.31160253918869	0.20315754273272	0.400943131210488	-5.80569557842651
PIK3CA	-0.236248854916727	11.9691667242764	-1.30874015567145	0.204109274545985	0.402627857766106	-5.8092692748217
ATAD1	-0.269125393939399	12.58762779512	-1.30716958999922	0.204632953381911	0.40345614563	-5.81122730145626
PSMC6	-0.160321348484857	15.0695050413223	-1.30689164787558	0.204725737234419	0.40345614563	-5.8115736033416
FBXO7	0.277248899742972	11.5727258268089	1.30582984293924	0.205080494748899	0.403961339224679	-5.81289597996313
TTL	0.416469545454541	11.7788364794389	1.30403635910594	0.205680796833149	0.404949482494042	-5.81512750825759
FH	0.183643121212118	14.3025475619835	1.30271792155571	0.206122964703894	0.405625489026598	-5.81676629298615
NDE1	-0.445362130450285	9.28795993906197	-1.30113208762006	0.206655787421556	0.406479160213458	-5.8187355679526
IRAK1	0.31586444088418	10.479529808718	1.30058846684147	0.206838683849102	0.406644059961957	-5.8194101596659
NUP160	-0.448323848484854	10.6714263547133	-1.29948384891664	0.207210709733542	0.407180451630537	-5.82078016335093
SF3B4	0.462259288322613	9.76963423971114	1.29833076002025	0.207599613762079	0.40774948061882	-5.82220922120832
MGAT1	-0.363354045454548	12.5602530248445	-1.29792469926605	0.207736701170995	0.407761807977255	-5.82271220619927
HYI	0.482107041912098	9.38838156533695	1.29772378631599	0.20780455597769	0.407761807977255	-5.82296102607685
TIMM50	0.256074828094127	11.7121440634915	1.29703272551888	0.208038080792209	0.407991818021747	-5.82381661606058
GAPVD1	-0.215347878787881	12.4800758677686	-1.29626562290019	0.208297540015109	0.407991818021747	-5.82476589535653
MINDY3	0.367336268241001	11.6990052486759	1.2962069488605	0.208317395816871	0.407991818021747	-5.82483848391473
EIF4B	0.257947454545445	13.5967774586777	1.29620123290204	0.208319330224989	0.407991818021747	-5.8248455552595
TRIM21	0.361566848484845	11.8866919834711	1.2956890878239	0.20849270807654	0.408136655533712	-5.82547903348747
GHITM	0.428036606060603	11.3666726904114	1.29489300885259	0.208762428785652	0.408469861851811	-5.8264632874319
RFC3	-0.449031869422374	9.63418907414935	-1.29406950752963	0.209041724865423	0.408821477166537	-5.82748090078524
RIPOR1	-0.222219046849069	11.918914076818	-1.2929419014612	0.209424629472299	0.409375287611327	-5.82887340184016
TMPO	-0.519078181818184	13.9650969214876	-1.29243584319614	0.209596649657435	0.409516538240728	-5.82949800430167
AKR1A1	-0.200488772727276	17.3050657024793	-1.29141562538404	0.20994377634038	0.409925798512808	-5.83075657139719
ADD3	-0.333717926151452	13.4925594385372	-1.29123336919732	0.210005835389144	0.409925798512808	-5.8309813176966
ACTBL2	-0.227273666666676	19.9383443181818	-1.28998956517557	0.210429735310148	0.410513036858063	-5.8325143689412
FAM114A2	-0.206585712121216	13.6719377892562	-1.28976398741004	0.210506685161077	0.410513036858063	-5.83279226927196
TIGAR	0.333054893939385	14.136490995613	1.28885479503459	0.210817052610852	0.410923077382502	-5.833911925664
TERF2IP	0.505264771641633	9.12003460533015	1.28826666949772	0.211018007139956	0.41111815584465	-5.83463583262469
VWA8	0.252389219696962	13.2599449070248	1.28797583678862	0.211117435449579	0.41111815584465	-5.83499370562641
PDSS2	0.369943299547298	9.98073709946784	1.28464999796404	0.212257031760207	0.41314135390026	-5.83908126008429
PRKAR2A	0.199473303030297	14.8219521094351	1.28423877381627	0.212398266864692	0.41322032487183	-5.83958603677133
MAGED2	-0.38303345454546	13.2335178037952	-1.2823315030293	0.2130542688013	0.414193011697981	-5.84192539331381
TRMT112	-0.224527439393947	14.1886925413223	-1.28207631350844	0.213142159208654	0.414193011697981	-5.84223816872491
SGTA	0.170832863636361	14.035777892562	1.28187200229065	0.21321254666983	0.414193011697981	-5.84248854613775
F8A1	0.344415847007786	10.3611494112017	1.28161290726119	0.213301833551652	0.414193011697981	-5.84280601022292
SIL1	-0.319908045641801	12.2272836501247	-1.27976462518417	0.213939608244254	0.415235031604096	-5.84506907495511
HSPA4L	0.312630608732581	11.6153052130751	1.27856503169478	0.214354330526207	0.415843349154101	-5.84653637373463
ADD1	-0.301907212121213	14.0358679338843	-1.27736673840387	0.214769221785443	0.416451419664262	-5.84800090135912
ATP5MG	0.392218636363626	14.9221269214876	1.27668157443396	0.215006727568554	0.416715116463132	-5.84883776314179
CAT	-0.332976984848491	14.1092992355372	-1.27532321451392	0.215478188735137	0.417431790824793	-5.85049572736648
MRPL40	-0.323730742424248	12.6234106499746	-1.27395757889439	0.215952977346884	0.418154232079698	-5.85216104160393
ATXN10	0.245333136363636	13.2187205165289	1.27198041107813	0.216641802998136	0.419011658935277	-5.85456936364282
IPO4	0.246386772727268	13.7925394008264	1.27189273751056	0.216672386697075	0.419011658935277	-5.85467608133691
DHRS7	-0.25003596969697	13.4883786157025	-1.2718078255569	0.216702010211838	0.419011658935277	-5.85477943151336
NONO	-0.328235621212126	15.1495758884298	-1.27106292172914	0.216962020855513	0.419316900005594	-5.85568583299299
PDPR	0.248668378787873	11.8510795604709	1.26916461396778	0.217625715020046	0.420401675368135	-5.85799363262433
SYNCRIP	-0.297003060606068	15.8458326446281	-1.26796289915963	0.218046669507112	0.421016734866742	-5.85945303854278
RRAS2	0.370642030303026	14.3278214256198	1.267051680056	0.218366281727143	0.421435630695779	-5.86055886187133
TMEM11	0.37677948484848	11.3571194251125	1.26581372784545	0.218801072769017	0.422000640743026	-5.86206009919519
KRT1	0.66663901515151	15.1468248760331	1.26563288360269	0.218864644127138	0.422000640743026	-5.86227929912195
NID1	-0.393680490122993	8.28379125019473	-1.26436613272359	0.219310336984812	0.422661471043498	-5.86381396114831
BANF1	0.281835621212117	15.0126134297521	1.26277088180156	0.219872599720666	0.4232230796333	-5.86574471370698
CAVIN3	-0.484508363636367	15.952806838843	-1.26271707958911	0.219891582129418	0.4232230796333	-5.86580979455798
UBQLN4	0.459839323983775	9.2660692861948	1.2626619267962	0.219911042352699	0.4232230796333	-5.86587650663062
IK	0.449044472479395	12.1150208347772	1.26235268862287	0.220020179048801	0.423234693062478	-5.8662505103803
PRDX2	0.186143439393931	18.4284652066116	1.26138466200512	0.220362084714736	0.423693844381261	-5.86742076552535
AP1G1	0.208980590909084	13.7715508228347	1.25837852620488	0.221426444930226	0.425483018543341	-5.87104996726967
PAIP1	0.202079591829554	12.6810855741291	1.25817138833137	0.221499929507215	0.425483018543341	-5.8712997621713
NAPG	0.231808745793652	12.8574750179834	1.25769095126899	0.221670442075376	0.425611396033405	-5.87187900153438
GBE1	0.24886778787878	16.1664438842975	1.25712460237995	0.221871574820564	0.425798417315763	-5.87256157517253
TBCEL	0.26476924242424	12.1490581714876	1.25681119295121	0.221982938878777	0.425813067335224	-5.87293918757923
CRK	0.216086287878783	14.7246800413223	1.25629231539483	0.222167406198664	0.42596786662565	-5.87356418014033
COMMD3	0.253861196969691	13.0423573966942	1.25480911834729	0.222695348096481	0.42678076747715	-5.87534947412457
NUDT18	0.519682187007474	10.0382774879577	1.25375677725352	0.223070509290464	0.427208774601876	-5.87661505011966
PSMD3	-0.177280560606064	15.4971471694215	-1.25359892915089	0.223126824055158	0.427208774601876	-5.87680480366907
FUS	-0.468529535753833	14.4759950986234	-1.25148163244275	0.223883254173639	0.428130142589082	-5.8793480671667
UBR3	0.350624258840609	9.13098115717302	1.25146243061463	0.223890123220791	0.428130142589082	-5.87937111508757
ANAPC7	-0.277950735941459	10.0957173866454	-1.25137631949139	0.223920929631854	0.428130142589082	-5.87947447035722
POP1	0.457199803030296	12.1836162603306	1.250457516388	0.224249834874693	0.428261306524801	-5.88057688494297
SYNJ2BP	0.280979566493439	13.5418760891465	1.25041125488051	0.224266404929334	0.428261306524801	-5.88063237271935
CC2D1B	-0.280158045454552	12.0740281550786	-1.25031045938678	0.224302511334549	0.428261306524801	-5.88075326444071
SETD7	0.1943113030303	13.8990395764463	1.24950687517936	0.224590525723831	0.428385721660483	-5.88171676265593
SCAMP1	0.253140439393935	12.6650782438017	1.24935317624504	0.224645645472487	0.428385721660483	-5.88190098675416
RDH5	0.44853270692221	9.6086661527935	1.24901258502668	0.224767825642519	0.428385721660483	-5.88230915073541
CST3	-0.339346500000007	14.2828475826446	-1.2489644361078	0.224785102181895	0.428385721660483	-5.88236684455392
DYNC1LI2	0.256676939393939	13.1576875619835	1.24847205079187	0.224961835494454	0.428523589190131	-5.88295672838235
P2RX4	-0.468685307583055	11.4865511595657	-1.24800051598464	0.225131184329975	0.428647268865746	-5.88352144430916
COPA	-0.203479166666671	15.1180913636364	-1.24707047506291	0.225465488154168	0.428925649177781	-5.88463473146758
RAB3GAP1	-0.228419045454554	13.6244369008264	-1.2470124148256	0.22548637050564	0.428925649177781	-5.88470420750029
COPS3	0.151312560606053	13.243503553719	1.24669076172651	0.225602085258633	0.428946993972527	-5.88508905324413
GNB2	0.309893272727273	14.6610678099174	1.24302754475546	0.226923127157598	0.43125899860275	-5.88946588632669
GRAMD1A	0.523063372044376	10.0835336201578	1.24235319016374	0.22716695676963	0.431522608764151	-5.89027039274303
PLS3	0.176779333333332	18.1676685330579	1.24165495984401	0.227419629622084	0.431802765771811	-5.89110298417917
RAB8A	-0.188316712121217	13.7007918801653	-1.23951430239851	0.228195617167881	0.433075824537287	-5.89365304072832
TIMP2	0.479067575757572	12.327745785124	1.23754685895978	0.228910591443804	0.434231967595571	-5.89599339003537
OSBPL10	-0.543849028734709	10.4516654718558	-1.23620977774353	0.229397462566012	0.434470689630437	-5.89758205802632
NDC80	-0.513903195898862	9.25247074659838	-1.23597774877573	0.229482031384977	0.434470689630437	-5.8978575940524
UHRF2	0.332614897195246	11.4396548449112	1.23587967196607	0.229517785085824	0.434470689630437	-5.89797404745149
CHMP6	-0.476429979391474	11.5302098263963	-1.23581236069054	0.229542325725774	0.434470689630437	-5.89805396615566
GET3	-0.168835257575761	14.4064266322314	-1.23574843585341	0.229565633570869	0.434470689630437	-5.89812986064178
GBP1	0.424979363636361	13.1112041735537	1.23516905857634	0.229776964324162	0.43467024818004	-5.89881756836763
KIAA1671	-0.453703363350817	11.7500376982692	-1.23447410976314	0.230030645487575	0.434863357628997	-5.89964208750843
FKBP8	-0.23080710606061	13.2484604302727	-1.23430908519245	0.230090916630982	0.434863357628997	-5.89983782102296
ARPIN	0.388324211258835	11.4213948378385	1.23349747667931	0.230387511297449	0.435116812555365	-5.90080012867953
CSTF2T	0.369982305553377	10.9973204099191	1.23292294532995	0.230597643950591	0.435116812555365	-5.90148100643112
TIAL1	0.192513318181817	13.5832761983471	1.23260332531926	0.230714606784973	0.435116812555365	-5.90185966917794
BSDC1	0.226137562707544	10.8286620572781	1.23224334241769	0.230846394122471	0.435116812555365	-5.90228604883789
TOMM6	-0.322371214548371	11.1504844208478	-1.23203055420504	0.23092432135766	0.435116812555365	-5.90253803371734
STX12	0.283482621212114	13.8405576239669	1.23192023646709	0.23096472975174	0.435116812555365	-5.90266865765874
LPCAT1	0.411657115835377	11.7229155502578	1.23191403925966	0.23096699989236	0.435116812555365	-5.90267599528562
ACY1	0.180097257575756	13.1649886693436	1.2263896916796	0.232997409128693	0.438740534162057	-5.90920417628895
MRPL43	-0.28219051515152	11.8674326974205	-1.22501597994119	0.233504396191973	0.439493602186176	-5.91082354399571
USP9X	-0.257841500000003	13.5050320867769	-1.22447803612881	0.23370315937411	0.439666117887589	-5.91145725602723
MSRB3	-0.314021060606063	12.4086142768595	-1.22131400113577	0.234874824203578	0.441667958477182	-5.91517966834148
TAGLN	0.564881166666655	19.3920170867769	1.22028930211257	0.235255229380666	0.442119619102031	-5.91638340432835
TRIM22	-0.341540203584767	11.6319254652187	-1.22008691344948	0.235330418450167	0.442119619102031	-5.91662105055089
PAFAH1B1	0.181349136363629	14.9675770041322	1.21955950057968	0.23552644214882	0.442285473477085	-5.91724018116966
EHD4	-0.239762469696981	13.232100785124	-1.21821393723578	0.236027107665731	0.443022989011351	-5.91881868285973
SOS1	0.613707102974507	8.45180946441289	1.21663992181269	0.23661379797889	0.443571094199852	-5.92066325758902
MAP1B	-0.30194504545455	15.918484607438	-1.21639894739286	0.236703714744108	0.443571094199852	-5.92094546984502
NISCH	0.309327999812032	11.9381112231918	1.21634859560905	0.23672250618035	0.443571094199852	-5.92100443214857
TMX2	0.188473750451298	12.5176876189042	1.21627133016846	0.23675134406623	0.443571094199852	-5.92109490640039
SRPK2	-0.375456405753155	11.8000187043084	-1.21489068103815	0.237267093296572	0.444052185523189	-5.92271073756901
CLASP2	-0.354013966754747	11.4238753170857	-1.2144676340778	0.237425294617898	0.444052185523189	-5.92320552664618
UQCRFS1	-0.217890393939395	15.0003439669421	-1.21443338996245	0.23743810392521	0.444052185523189	-5.92324557144878
RCN2	0.326750236490627	13.2672469685604	1.21442614134123	0.237440815401559	0.444052185523189	-5.92325404780382
LIX1L	-0.456458903183561	9.52737472158107	-1.21393540039297	0.237624440218453	0.444193227275388	-5.92382780525958
LDHA	-0.255667393939405	19.6705455371901	-1.21342074529237	0.237817128384657	0.444351075111069	-5.9244293049635
ARHGAP21	-0.327568645159786	9.61585017544319	-1.21159761512879	0.238500662087695	0.44542548583712	-5.92655828521062
PTX3	-0.353643863636364	13.364654142562	-1.210106594543	0.239060781353437	0.446268534541091	-5.92829736357522
MGMT	0.376085602604695	11.1952609057116	1.20830965988391	0.239737138411082	0.447327705989768	-5.93039076516972
DDX50	-0.412927445393438	10.4535592720385	-1.20651830210221	0.240412830977539	0.447855434243071	-5.93247496460688
AP3B1	-0.536397257575759	13.4145960950413	-1.20649424455218	0.240421915136384	0.447855434243071	-5.93250293656978
AFG3L2	0.169115303030299	12.8588019628099	1.20640328048303	0.240456265611717	0.447855434243071	-5.93260869703037
WDR3	0.264380491620336	10.5147249042737	1.20640301811389	0.240456364694696	0.447855434243071	-5.9326090020669
CHORDC1	0.239921090909082	13.1146987603306	1.20550957490559	0.240793949438215	0.448280799294273	-5.93364740387139
PRPF6	-0.383015394741168	10.8647242037453	-1.20405147337547	0.241345654880165	0.4491042217965	-5.93534063376657
CDKN2B	-0.644859677320751	11.7133612092308	-1.20140267281504	0.242350321081193	0.450769401014181	-5.93841198549928
ARMH3	0.282674843123106	10.1569571384534	1.20064448596262	0.242638472693458	0.451079145169291	-5.93929003311665
MDH2	0.2019686060606	17.7650542355372	1.20028826530934	0.24277394452327	0.451079145169291	-5.93970240074533
PDAP1	-0.35704246341167	13.6329277149271	-1.19990044868217	0.242921497036074	0.451079145169291	-5.94015122270204
MAIP1	0.472546564887462	10.9268952788423	1.19952021678179	0.243066229216545	0.451079145169291	-5.94059114357664
STX5	0.298849286000211	10.6930579669	1.19952008997746	0.24306627749439	0.451079145169291	-5.94059129026642
CYRIB	0.356737893939391	11.7425733677686	1.19903968589919	0.24324923207313	0.451214684889381	-5.94114693383475
LAMP2	-0.192981878787887	17.9661210743802	-1.19757541799871	0.243807514498245	0.452046001361922	-5.94283932895886
PRUNE1	0.408682642187395	9.4080311930079	1.19666352426646	0.244155678754509	0.452455114146821	-5.94389237711445
CUL3	0.153811136363629	13.2757844421488	1.19642029574267	0.244248607295823	0.452455114146821	-5.94417313693453
GPSM1	-0.413214169864688	10.6907955919507	-1.19500734427934	0.244788968487421	0.453137006219155	-5.94580312459945
ATP6V1G1	-0.242548500000005	15.4569110743802	-1.19467419206945	0.244916507928833	0.453137006219155	-5.94618720474904
UXS1	-0.324527782433927	9.74484199955466	-1.1945922829123	0.24494787254575	0.453137006219155	-5.94628162073225
SCO1	0.304803984848478	13.2935204545455	1.19383186945089	0.245239193570312	0.453471571894654	-5.94715787201607
PPIL4	-0.176138113372421	11.66506562506	-1.19237028794098	0.245799867801585	0.454303672816528	-5.94884073063913
VDAC3	0.234352196969692	16.2760941942149	1.19204669923649	0.245924128814895	0.454328779831298	-5.94921306492269
UEVLD	0.204926785834017	12.0308757856816	1.18999585568458	0.246712766459653	0.455343601428678	-5.95157078797902
ACOT13	-0.378950572388169	13.1505259270743	-1.18940135456175	0.246941731531174	0.455343601428678	-5.95225358199641
CCDC25	0.250502257575752	12.5351975516529	1.18928122702254	0.246988016551328	0.455343601428678	-5.95239151403964
MRPL38	0.199765999999995	11.9324802479339	1.18926080182964	0.246995887003785	0.455343601428678	-5.95241496530293
STXBP3	0.187294257575752	14.5881550206612	1.18917730347558	0.247028063430369	0.455343601428678	-5.95251083058252
DDX39A	-0.47008975757576	14.8272150413223	-1.1887383613544	0.247197263163045	0.455450971851121	-5.95301468721978
FDX1	0.311024393939391	12.1497120416991	1.1865758284419	0.248032125099942	0.456712860881257	-5.95549465075642
TNKS1BP1	-0.254563742424246	13.5893772727273	-1.18622426793348	0.248168046770486	0.456712860881257	-5.95589744105246
COPS5	-0.14454884065583	14.6179161176995	-1.18599931856689	0.248255046783661	0.456712860881257	-5.95615511531813
PLCD1	0.174344499999995	14.0919062809917	1.18573099089695	0.248358853352316	0.456712860881257	-5.95646242230992
PFDN1	0.236907106060599	15.9206967355372	1.18552531171202	0.248438445395334	0.456712860881257	-5.9566979386871
SPATA20	0.321080823031306	10.7898408842862	1.1842198202229	0.248944078602064	0.457437530287142	-5.95819197690704
ITPRID2	-0.326846907896591	10.4009653691289	-1.18207193934306	0.24977765308537	0.458763877367088	-5.96064692078862
PHPT1	0.230015227272718	14.9429920867769	1.18143495240114	0.250025262765667	0.459013284281334	-5.96137421911645
NNT	-0.189822590909092	14.5944178512397	-1.18059288873555	0.250352871174365	0.459377600475478	-5.96233514097353
PHGDH	0.386960409090907	17.1219241322314	1.1800651172817	0.250558366191775	0.459377600475478	-5.96293710092844
PHYH	-0.350793748039845	9.9322948861252	-1.18006239388526	0.250559426909767	0.459377600475478	-5.96294020653739
PURA	0.229417969696966	14.3310887747514	1.17919846241163	0.250896083169919	0.459789473844874	-5.96392506761776
TOR1AIP2	0.177948666666664	13.1058258677686	1.17888625439117	0.251017827184958	0.459807309502121	-5.96428082124589
TKFC	0.229465454545448	12.8195056532489	1.17850594030818	0.251166188372365	0.459873864080535	-5.9647140682062
RPS9	-0.236236242424241	17.16896	-1.17665861220614	0.251887764926934	0.460989422659414	-5.9668167621075
MOCOS	0.409163914072348	10.8124735534761	1.17590220821197	0.252183666075255	0.461325289322157	-5.96767689043947
DAB2	0.346273681818175	13.3730622520661	1.17536211664042	0.252395105461235	0.461506417781011	-5.96829074600506
DCTN4	-0.160952136363639	13.9803932541322	-1.17441804039845	0.252765017241574	0.461830980748796	-5.96936316512934
CLTC	-0.184247469696977	17.374236053719	-1.17433489228234	0.252797616015236	0.461830980748796	-5.96945758051436
SYPL1	0.419663226955546	14.1038134897559	1.17291670066798	0.253354109818648	0.462641735233785	-5.97106704287293
LSM4	-0.225711878787884	15.1026223347107	-1.17008882486953	0.254466480708512	0.464466386531099	-5.97427120028682
AIMP1	0.212245212121209	14.8520343801653	1.16651411015379	0.25587782056744	0.466834868190818	-5.97831181906673
ACADSB	0.230007336699092	12.0057582893324	1.16568739632815	0.256205043403334	0.467224212870141	-5.97924472938803
SLC1A1	0.25702535042018	8.98647366326181	1.16386547982269	0.256927275729488	0.468333244613477	-5.98129862303214
MTIF3	-0.688963214702868	8.65800823385132	-1.16334419911642	0.257134196192563	0.468462448078542	-5.98188575484096
DKC1	0.540427580208501	11.6525130719039	1.16311202516294	0.257226396581981	0.468462448078542	-5.98214718361368
MGAT2	-0.272595939393943	11.8430540410306	-1.16147074787653	0.25787887649566	0.469069158965562	-5.98399395490297
TTYH3	0.282347015151514	13.535394338843	1.1613509627305	0.257926544370197	0.469069158965562	-5.9841286474757
HSPA5	0.144497621212114	18.2215453719008	1.16098721953299	0.258071334119457	0.469069158965562	-5.98453758386288
RIN1	-0.242809069537511	11.206292615525	-1.16097479021111	0.258076282735971	0.469069158965562	-5.98455155546502
SLC38A2	-0.419992242424248	13.5441555578512	-1.16083769105172	0.258130872132327	0.469069158965562	-5.98470565767908
DLAT	0.199719833333337	13.264293553719	1.16002105782592	0.258456212053092	0.469159647601175	-5.98562323698831
TRAPPC5	0.229362075757571	12.6437370041322	1.15979900849308	0.258544727196826	0.469159647601175	-5.98587263581253
CNOT10	0.315547555560794	10.4530751512482	1.15965449910492	0.258602344791433	0.469159647601175	-5.98603492156573
AHCY	-0.251523575757588	16.3632671694215	-1.15936039073223	0.258719638648777	0.469159647601175	-5.98636515359815
PPP1R13L	0.607635278585235	10.7091220643997	1.15927896923603	0.258752117458967	0.469159647601175	-5.98645656256118
MSH6	-0.483121461944007	10.1278038417604	-1.15836430983257	0.259117180159376	0.469614138876043	-5.98748302794608
GFM1	-0.196405030303037	13.0591734917355	-1.15782145679734	0.259334026254321	0.469799725407762	-5.98809189977671
DHTKD1	0.333611287197582	10.953599427078	1.15746815257842	0.259475228041176	0.469848174287176	-5.98848803547394
XRN2	-0.240143092215588	12.5699994342406	-1.15628295028018	0.259949322492524	0.470499104423197	-5.98981614105668
UBA6	0.202552007729876	14.2028309028505	1.1558820221629	0.26010984334605	0.470504129082804	-5.99026513810652
YWHAQ	0.178735863636359	16.1464353512397	1.15570352288672	0.260181333256508	0.470504129082804	-5.99046499413165
CCN2	-0.654426439393944	15.229592107438	-1.15518456558854	0.260389260993259	0.470672794529866	-5.99104588772764
GLOD4	0.309668272727267	13.9089507438017	1.15462238229915	0.260614646533573	0.470872853882182	-5.99167490601991
PSMB3	0.184138924242424	14.964289214876	1.15420650484186	0.260781469265801	0.470966973751039	-5.99214005078459
AP1M1	-0.208167446969698	14.147595981405	-1.153813626885	0.260939138635659	0.471044487290845	-5.99257933531822
TBRG4	-0.202131909090911	11.9483725133825	-1.15304857919993	0.261246369016603	0.471178869734976	-5.9934343706727
RPL29	0.421428318181814	16.6897362603306	1.15294158784022	0.261289356264942	0.471178869734976	-5.99355390677417
SNRPD2	-0.500775712121216	15.4489212190083	-1.15277095082446	0.261357926038134	0.471178869734976	-5.99374453069164
SKIV2L	-0.174962909090912	14.3127207644628	-1.15243998636183	0.261490960641816	0.471211761823818	-5.99411419025803
DNAJC1	-0.265502617549286	11.9310929123816	-1.1520943628157	0.261629941028369	0.471255334761498	-5.99450012259167
RABGGTB	0.26759486363636	11.2801801853639	1.15071699492783	0.262184343406139	0.472046811264123	-5.99603711065698
UBE2Q1	-0.184699212121215	11.6390238495453	-1.14990375313376	0.262512087332406	0.472283642184447	-5.99694383355631
APPL1	0.182257136363635	12.7537911363636	1.14981968268804	0.262545985740538	0.472283642184447	-5.99703753544481
BLVRA	-0.156360469696974	15.9921683471074	-1.14769073899086	0.26340548374926	0.473622212348101	-5.99940835847377
RTCA	0.240396787878781	13.2597531198347	1.14716019563005	0.263619997700198	0.473734835719781	-5.99999857397746
USP39	0.232040952754154	11.1925108851795	1.14696506250307	0.263698928043776	0.473734835719781	-6.00021559366318
PFAS	0.19862212121212	13.3838870867769	1.14601192388787	0.264084718200954	0.474134948284571	-6.00127516858163
U2SURP	-0.616902924242432	12.951717231405	-1.1457137187615	0.264205504434235	0.474134948284571	-6.00160651385367
FLNB	-0.262187742424251	15.5408330371901	-1.1455590912183	0.264268151443386	0.474134948284571	-6.00177829540602
SERF2	0.685385078664948	10.0948796461577	1.14364854617077	0.2650431082053	0.475317588109549	-6.00389909712499
SDHD	0.371460342771055	10.9517679684734	1.14261541104308	0.265462866041147	0.475731328039461	-6.00504462280584
LCMT1	0.186788257575751	11.815640661157	1.14251030821458	0.265505596233473	0.475731328039461	-6.00516110792773
ALDH1L2	-0.318774439393943	15.136550661157	-1.14167897598858	0.265843757853805	0.476129417971147	-6.00608213608166
LYRM7	-0.383331424242435	12.1565665949822	-1.14108249917844	0.266086582433919	0.476286436066187	-6.00674260313263
NME2	0.204044075757565	17.2395817355372	1.14089369136058	0.266163479740763	0.476286436066187	-6.00695160256422
KIF1B	-0.265034272727279	11.4106613316136	-1.13947077859774	0.266743527135428	0.477116417817399	-6.00852569907009
HSPA14	0.2262412067188	11.1720378991536	1.13892613125658	0.266965797353994	0.47730600964205	-6.0091277539018
MED15	0.514763065367717	9.37258747640187	1.13827676679854	0.267230980509238	0.477572126682814	-6.0098452297131
TSC1	0.313272686015159	9.50296618575456	1.13757280970732	0.267518676540047	0.477860257533093	-6.01062261430915
UGGT1	0.191018978483955	15.0959345474516	1.13731272621378	0.26762502608248	0.477860257533093	-6.01090971834569
HOMER3	0.209576393939388	12.4484944809856	1.13701534556667	0.267746664700844	0.477869590694332	-6.01123792303259
TBCB	0.240530904975403	14.2487622978937	1.13625799232954	0.268056630935244	0.478214893519851	-6.01207343334562
DCTD	-0.201857158936788	14.2603159028505	-1.13593296336627	0.268189738185565	0.478244515747933	-6.01243185303204
COPZ1	0.200156681818177	15.7392724173554	1.13559032543857	0.268330109292102	0.478287059767294	-6.01280959214684
TANGO6	-0.381617183461856	10.1111386987047	-1.1350460341311	0.268553204207716	0.478476954545431	-6.01340943486385
DBT	0.232532499999998	12.6261204752066	1.13312942382615	0.269339871330098	0.479298022820431	-6.01551962576371
TMED10	0.177093848484848	16.5524490702479	1.133097263388	0.269353085897635	0.479298022820431	-6.01555500744371
RPS21	-0.242366924242429	15.9314221694215	-1.13306992074821	0.269364321229412	0.479298022820431	-6.01558508806545
IDH3G	-0.211502257575759	14.0172611983471	-1.13202062243808	0.269795746980633	0.479857686895796	-6.01673897182782
PDLIM2	-0.401512545454551	14.0986234297521	-1.13076341878435	0.270313321435849	0.480570023600762	-6.01812023275624
NDUFV2	-0.283902151515155	12.7929143431765	-1.1292475972936	0.270938332904014	0.481472665182242	-6.01978381781117
CBS	0.430512641452387	11.7673341753188	1.12616338643957	0.272213298187821	0.483399284478073	-6.02316255589003
PDHA1	0.193462863636356	14.3054859297521	1.12591349998771	0.272316789369058	0.483399284478073	-6.02343594546909
SCFD2	-0.246420181818188	11.8675408659133	-1.12577111297366	0.272375772228449	0.483399284478073	-6.02359170059497
CELF1	-0.317298803030306	12.5207085950413	-1.12508891821509	0.272658496479715	0.483691930876936	-6.02433770066312
TUBGCP2	-0.259669526382774	12.0318051311622	-1.12423082738893	0.273014422669759	0.483838969026386	-6.02527547707792
PPP2R1A	0.125602560606058	16.9065740909091	1.12402284155792	0.27310074392993	0.483838969026386	-6.02550268142778
CISD3	0.397216305026788	9.8914682772613	1.12379577509243	0.273195007092778	0.483838969026386	-6.02575068681597
NEK9	0.212283499999993	13.4051865909091	1.12375281170595	0.273212845360089	0.483838969026386	-6.02579760705352
AIDA	0.20563289393939	13.2567006198347	1.12307983586073	0.273492374025991	0.484125138152951	-6.0265323544576
SAMD4B	-0.28330254724375	10.2514177343259	-1.12252283450685	0.27372388934143	0.484260504474163	-6.02714018598082
EFL1	0.179983712121205	13.5158104545455	1.12232829603929	0.27380478218868	0.484260504474163	-6.02735241417995
MRPS25	-0.306718897059113	10.3526127335333	-1.12198999122185	0.273945497456788	0.484300717941479	-6.02772140369274
MCTS1	0.144362696969694	13.9951066322314	1.12143610214665	0.274175997381209	0.484499556284917	-6.02832531747472
TTC28	0.339494055689185	9.59153558565973	1.12083473370027	0.274426416126781	0.484705012040176	-6.02898069817736
TMED1	0.255418348484847	12.6353458884298	1.12058989771827	0.274528417294375	0.484705012040176	-6.02924743459814
MAPRE1	0.177607636363632	15.5877519628099	1.11936663281567	0.275038456628071	0.485396760300186	-6.03057934260974
PLXNB2	-0.155310424242428	13.4694626859504	-1.11886225990449	0.275248955770048	0.485559502980682	-6.03112813372334
TYMP	-0.434487242424247	14.2343596487603	-1.11752302062995	0.275808455349623	0.486337503956273	-6.03258424557827
NUP85	-0.354347377525366	10.725062018928	-1.11621300633896	0.276356547571634	0.487094730691953	-6.03400707876789
DPY19L1	0.331808282427989	11.8086395923676	1.11580040611233	0.276529338227582	0.48719010018207	-6.0344549043144
NAGPA	0.334770036758579	11.9281539036192	1.1145860734269	0.277038339029653	0.487802419284826	-6.0357720531305
TNFRSF10B	0.310076818181816	12.6649332438017	1.11440438730539	0.277114553415887	0.487802419284826	-6.03596901245317
SRP14	-0.248509534418538	14.8134730603594	-1.11261659951956	0.277865316094159	0.488914326003654	-6.03790556139948
EFNB1	0.441402000738547	11.7473302642614	1.11159327260195	0.278295717244813	0.489181887557589	-6.03901279115769
STK4	0.195898130952996	12.1889370599064	1.11149101829369	0.278338751037697	0.489181887557589	-6.03912337938392
EXOSC4	-0.335617469353911	11.0082070299925	-1.1114051756974	0.278374881689288	0.489181887557589	-6.039216211306
DHX38	-0.34291336779871	10.7490876887789	-1.11088140681468	0.278595406910868	0.489359925275616	-6.03978248701519
CSE1L	0.140361999999993	13.766151446281	1.11048797515938	0.278761139114476	0.489441606529052	-6.04020769126898
HPS5	-0.423991869303231	10.0255167783602	-1.1096159381453	0.279128738345674	0.489877499319792	-6.04114967285699
GNAI3	0.258350575757568	13.9157368491736	1.10856461776868	0.27957238128008	0.490446421006295	-6.04228443982579
SSR3	0.414501212121211	13.142908946281	1.10781981709048	0.279886987050882	0.49062942114439	-6.04308777665334
SNX12	-0.178973969696974	13.9290150619835	-1.10775178226245	0.279915737958626	0.49062942114439	-6.04316113452235
SDHA	0.15390116666666	14.9124463429752	1.10706207534835	0.280207323054062	0.490930883967957	-6.04390457700332
NPR2	-0.202067613563493	10.8904223251818	-1.1054247193089	0.280900426029926	0.491935259749508	-6.04566784481591
RTF1	0.441127861888159	9.72483284304125	1.10365825683971	0.281649575173247	0.492616653486154	-6.0475675332251
NOP9	0.214765702665193	9.88671969794727	1.10363889751168	0.28165779340253	0.492616653486154	-6.04758833759084
TTC7B	0.34718648215142	8.69041556282178	1.10348762053389	0.281722017990014	0.492616653486154	-6.04775089510277
TNFRSF10D	-0.400341291484878	7.74661162987618	-1.10331110318036	0.281796971797958	0.492616653486154	-6.04794054996371
INTS13	0.292591293392386	9.83314015918781	1.10309317511844	0.281889529607546	0.492616653486154	-6.04817466017752
AP2B1	0.153383212121209	15.6513734917355	1.10168250342674	0.282489199502871	0.493454537855015	-6.04968908105272
DNAJB2	0.529515239937659	9.85306520005369	1.10063512008508	0.282935034979889	0.494011966055612	-6.05081237470191
PSPC1	0.222273636363635	13.2552009082037	1.10036757906421	0.283048999796054	0.494011966055612	-6.05109915291337
SLAIN2	-0.268635293470997	11.9180935502276	-1.09897267403041	0.28364372809087	0.49483956813133	-6.0525933469764
MINK1	-0.432244179450654	9.80243689582228	-1.0981901105779	0.283977775849407	0.495211881844443	-6.05343087091318
OVCA2	0.245817196969698	12.239881822434	1.09733151579297	0.284344606095492	0.495641022514648	-6.05434915202688
IGFBP7	0.49661792424242	15.8769646487603	1.09704692276793	0.284466272641678	0.495642635481362	-6.05465338712588
UBL5	-0.273747886680994	11.9472962542188	-1.09638560233102	0.284749139599075	0.495796744499756	-6.05536007799871
DPYD	0.257935689845235	11.821020412448	1.09627544136631	0.28479627857014	0.495796744499756	-6.05547775960109
GMPPA	0.171758227272726	13.038794338843	1.09498733880996	0.285347889305014	0.496546454259042	-6.0568530150417
AVEN	0.330034555990249	10.93658452497	1.09372809002878	0.285887889994142	0.497275334078793	-6.05819606552517
BRI3	-0.498465555670094	11.5254637663332	-1.09338025758111	0.286037180224543	0.497324279890619	-6.05856680200708
TSEN34	0.333945231568791	10.5472494180311	1.0924623320603	0.286431425685453	0.497798900270442	-6.05954466401036
PPP4R1	-0.144516000000005	13.2353844628099	-1.09214316616083	0.28656859810463	0.497826532043802	-6.05988449771983
DDX24	-0.523095566366626	12.1363482614159	-1.09182518834201	0.286705307067366	0.49785333566478	-6.06022297798298
ILVBL	-0.151038454545457	13.6566765289256	-1.09130788850047	0.286927811617177	0.498029034540597	-6.06077344345139
TRAPPC8	0.168070601101709	11.3257005895769	1.0897962803251	0.28757870902451	0.498947844693836	-6.06238062618364
PRKAA1	-0.240361484848487	14.1031683057851	-1.08811304145107	0.288304763115721	0.499996219936644	-6.0641679423602
ARL3	0.204713939393937	13.5845982644628	1.0867655645219	0.288886940099276	0.500635833773472	-6.06559695129835
EMC7	0.218636560606061	13.7406885123967	1.08669491286235	0.288917488479745	0.500635833773472	-6.06567183409225
MTHFS	0.364202757720269	10.2116258289814	1.085615967142	0.289384292437462	0.501233130994	-6.06681485258845
WDR12	0.33586152278486	10.9063148663188	1.08512537153798	0.289596727295278	0.501305297400937	-6.06733424529217
NPEPPS	0.13877804545454	16.1387886157025	1.08490593317465	0.289691783554443	0.501305297400937	-6.06756649615337
ATP6V1H	-0.201951212121218	14.0585412396694	-1.08467390175472	0.289792319301443	0.501305297400937	-6.06781202952799
NFIC	-0.356005996942189	11.7039704945424	-1.08384035543042	0.290153689633846	0.501718995765349	-6.06869369150497
BID	-0.313711438292307	11.9539138449768	-1.08320728267807	0.290428364526661	0.501954736433077	-6.06936290150841
USP48	0.340000642134502	9.9650549782081	1.08290083436756	0.290561392178763	0.501954736433077	-6.069686716594
NCAPD2	-0.436229627780962	10.2824521077492	-1.08261905305539	0.290683750687342	0.501954736433077	-6.0699843942273
FXR2	-0.20404459230361	12.3352380850825	-1.08239944232006	0.290779138425787	0.501954736433077	-6.07021634581496
USP5	-0.130713787878793	14.4316399586777	-1.0811942759617	0.291303002152524	0.502524564645196	-6.07148848381715
MRPS30	-0.189559895245889	13.1168698887861	-1.08099638009122	0.291389088668418	0.502524564645196	-6.07169725527434
SLC44A1	-0.294471000000001	15.5487301239669	-1.08070882397059	0.29151421080119	0.502524564645196	-6.07200055322656
CS	0.185486681818176	16.3442714256198	1.08051422535207	0.291598906939064	0.502524564645196	-6.07220576376387
ACOX3	0.262376863636357	13.0629664566116	1.07970433434778	0.291951589824079	0.502808495066127	-6.07305946368143
LMCD1	0.509649242424235	14.9934174793388	1.07942502289985	0.292073292496603	0.502808495066127	-6.07335375046951
EIF4H	0.19944684848484	14.935781446281	1.07929232892524	0.292131123199199	0.502808495066127	-6.07349353490583
RBCK1	-0.21332623439719	11.7601302975313	-1.07895849733616	0.292276650090384	0.502848134375954	-6.07384513644359
CNRIP1	-0.202248787878792	12.0911314256198	-1.07862002804042	0.292424251838271	0.50289130867034	-6.07420152284167
TMEM87A	0.35388623348533	11.5704409569833	1.0781464644372	0.292630856153468	0.503035872910379	-6.07469998632962
OTUB1	0.212831484848476	14.9239960743802	1.0774345697836	0.292941635667303	0.503359319553905	-6.07544894237009
CTTNBP2NL	0.171512732765782	11.4271652357851	1.07692125850939	0.293165870010497	0.503533847863218	-6.07598870103365
MTMR1	0.194739681435546	11.2816322111286	1.07547230219784	0.29379949493472	0.504411094398589	-6.07751106531315
CACYBP	0.196121075757572	14.1350485227447	1.07470139226637	0.294137011882378	0.504779445559015	-6.0783202809744
AKT2	0.252626984099274	10.9254004173858	1.07400629692262	0.294441574194748	0.505090957822583	-6.07904946781493
RMC1	0.278425166666663	11.8997266287022	1.07232956328174	0.295177180168048	0.506141321883808	-6.08080669279513
ANXA2	-0.27038754545455	19.7749404545455	-1.0711197760547	0.295708747171055	0.506841088575024	-6.08207302254479
RPSA	-0.200915136363641	17.6014496694215	-1.07022295349863	0.296103243018107	0.507305430963827	-6.08301093066701
SFPQ	-0.39157304545455	15.5459608677686	-1.06965159523023	0.296354769380523	0.507524542472694	-6.08360809569547
PCMT1	0.146924469696968	15.5259136570248	1.06925872463422	0.296527809615866	0.507609115293215	-6.08401854478249
CTNNA1	0.163565999999992	14.8135982644628	1.0679350734968	0.297111344906878	0.508396027862749	-6.0854004224498
AKAP13	0.294906899566524	10.4066315605091	1.06691522623917	0.297561506992243	0.508948721686817	-6.08646408145434
PALM2	-0.419300977670279	11.1768344837445	-1.06664173430998	0.297682309566394	0.508948721686817	-6.08674916682316
LTN1	0.307172916414435	10.369627063278	1.06575579921208	0.298073871530247	0.509406012752566	-6.08767220532837
ATG16L1	-0.195289753072492	9.91006890358438	-1.06538430673326	0.298238171672818	0.509474696095264	-6.0880590506236
PAFAH2	0.437610221235355	9.49495764600252	1.06453650368369	0.298613372076807	0.509814050362966	-6.08894143636567
ACTR2	-0.139754090909097	16.3385964049587	-1.0643218405592	0.298708425987164	0.509814050362966	-6.0891647554459
NAGK	0.203135409090899	15.1522590702479	1.06409385129408	0.298809404427112	0.509814050362966	-6.08940189360986
FAM234A	-0.318082045454553	13.2549440495868	-1.0634072933746	0.299113634074153	0.510121091763356	-6.0901157258129
IREB2	0.232836603513745	9.67781468477596	1.06265868728466	0.299445610492245	0.510475179016057	-6.09089359818306
FBXL18	0.179139819440923	11.6345976621319	1.06158017465868	0.299924348983697	0.511079058770476	-6.09201340692374
MRPL39	0.137860618854152	12.4598038866572	1.05995612790075	0.300646272440042	0.512096659073184	-6.09369770504943
PUDP	-0.381411757054801	10.4703975169461	-1.0571107450569	0.301914088688958	0.514042859422717	-6.09664304591323
KANK1	-0.295750130726899	11.3149307054815	-1.05524636218413	0.302746861526282	0.515205848892065	-6.09856905240808
SQLE	-0.290663772727275	11.2151668292927	-1.05501981856185	0.302848164038137	0.515205848892065	-6.09880287502306
AARSD1	0.189156969696967	12.3834125056204	1.05436744369207	0.303140018241139	0.51548872198835	-6.09947595809286
GORASP2	-0.212970727272731	14.2568321900826	-1.05354637897846	0.30350762359352	0.515900122091677	-6.10032255174532
GNPDA1	0.285345590909085	14.0093431095041	1.05259487517291	0.303934024922122	0.516411081252198	-6.10130289559754
TRAPPC11	0.221980511891925	11.3429631543008	1.05144031884479	0.304451992121542	0.517077131840682	-6.10249137274938
NOP16	-0.387198212565899	10.6186781243346	-1.05002653433419	0.305087109569921	0.517935221967511	-6.10394509023384
RPL19	-0.298883636363632	15.1830587396694	-1.04975416583635	0.305209574163072	0.517935221967511	-6.10422494897849
PYGL	0.333840787878778	15.1028513842975	1.04887899255581	0.305603312876085	0.51838909064311	-6.10512374602759
TRIP6	0.17163145454545	14.8742659090909	1.04817554919557	0.305920051631247	0.518712024760954	-6.10584568673847
SRA1	-0.29359127272728	12.6467334090909	-1.04554859160593	0.307104945996591	0.520326383596177	-6.10853785245235
TELO2	-0.433342742329039	8.77410781288551	-1.04532943940607	0.30720394168761	0.520326383596177	-6.10876216867913
VPS41	-0.229999833333338	12.3246690289256	-1.04522215485599	0.307252412627804	0.520326383596177	-6.10887196574862
MCU	-0.254456574823505	14.0669981856957	-1.04356001396022	0.308004056228301	0.52138418590399	-6.11057173104337
LIPA	0.387571603893123	10.9015718076462	1.04281288398541	0.308342342399261	0.521586457182824	-6.11133497628951
QRSL1	0.414359566125356	8.89088617885288	1.0426071467525	0.308435542408749	0.521586457182824	-6.11154506438094
TRPT1	-0.363011272012864	9.73521494685364	-1.04220358256967	0.308618416885909	0.521586457182824	-6.11195705410401
NDUFS6	-0.351370621212126	12.2285678183451	-1.04217407413261	0.308631791594904	0.521586457182824	-6.11198717295326
BROX	0.250823454545452	13.9763677892562	1.04031582116194	0.309474870902884	0.522726053491797	-6.11388231187048
SEPTIN11	0.136396803030294	16.4429901033058	1.0398843491219	0.309670859956039	0.522726053491797	-6.11432191081245
SMC3	0.314890802908851	10.5074143826289	1.03984634437632	0.309688127184422	0.522726053491797	-6.11436062348138
TRIM28	0.382839545454541	14.9801041528926	1.03917494198915	0.309993286958536	0.523026076023342	-6.11504432113686
ME1	-0.321361545454554	13.8040879896274	-1.03853844594959	0.310282777396918	0.523065556623179	-6.1156921042002
VPS50	0.192062085907013	10.7623443334601	1.03834277933417	0.310371808611014	0.523065556623179	-6.11589116839728
MCRIP1	-0.173960718575675	12.2072150750752	-1.03828313444469	0.310398951506471	0.523065556623179	-6.11595184221703
ATP11B	-0.356015976269852	9.04337072414304	-1.03726548969184	0.310862314293048	0.523631432159607	-6.11698655616984
DCAKD	0.271766696231671	11.9547833902778	1.03644774845298	0.31123500873325	0.523907527247011	-6.11781734793555
BCAP29	-0.211606715089372	11.9131105931429	-1.03634584152394	0.311281475994022	0.523907527247011	-6.11792083964926
UBP1	-0.364519896611215	11.2708645888568	-1.03567869442186	0.31158580087057	0.524204800235118	-6.11859813412668
FKBP11	0.24256236363636	14.3844419008264	1.03246280528417	0.31305569816769	0.526461958614653	-6.12185739510736
NPTN	0.149660969696958	15.9883694628099	1.03199448501101	0.313270161463916	0.526606884852324	-6.12233126541568
PAM	-0.302851378787883	12.187773853997	-1.03083869739737	0.313799887027916	0.527070801044199	-6.12349991637217
AP4S1	0.334196865357788	10.4408331412938	1.0303158051652	0.314039748159796	0.527070801044199	-6.12402823814835
RHOT2	-0.14266581818182	12.830318822314	-1.03012676713587	0.31412649541392	0.527070801044199	-6.1242191792831
SEC23IP	0.176372454545449	14.0950470041322	1.03008131452336	0.314147355578068	0.527070801044199	-6.12426508474484
HGSNAT	0.324352560606053	12.253257030505	1.02986217238635	0.314247943025939	0.527070801044199	-6.12448638444904
AAR2	0.234691779408958	11.2511240994095	1.02949792151917	0.314415186280364	0.527070801044199	-6.12485412710761
CAP1	0.152208833333322	17.4888314256198	1.02943317918769	0.314444918820279	0.527070801044199	-6.12491947772888
AGAP3	-0.358322975050566	9.54068847172679	-1.02899909919966	0.314644318588434	0.527138234228685	-6.12535753988742
FRYL	0.191941905565701	10.209768212909	1.02853967936556	0.314855455304745	0.527138234228685	-6.12582099187046
RANBP2	-0.325189181818189	12.5343029654643	-1.02850719096414	0.314870389848657	0.527138234228685	-6.12585375830478
APBB2	-0.273320597758669	9.98991067043154	-1.02760100620433	0.315287153134386	0.527620776036142	-6.12676731989168
DYNC1H1	-0.194597727272736	16.91787	-1.02704174887665	0.315544554361753	0.52778285255479	-6.12733076540515
MOCS3	0.195237557469646	10.8496810202517	1.02657112180943	0.315761277347111	0.52778285255479	-6.12780470133402
SLC22A18	0.491374287991988	9.45142792243895	1.02647364718017	0.315806177313865	0.52778285255479	-6.12790283664995
EARS2	0.332630537628848	10.7944256292107	1.02619370913819	0.315935150750737	0.52778285255479	-6.12818462512049
HNRNPH1	-0.311233848484854	15.6205561983471	-1.02599470676999	0.316026857875682	0.52778285255479	-6.1283849005181
STT3A	0.154272136363634	15.2148879545455	1.02537001363677	0.316314859305213	0.527885169720945	-6.12901336089961
AGK	0.186648176301462	11.972737794893	1.02530397696471	0.316345314863222	0.527885169720945	-6.12907977551253
FAM98A	-0.199831409090919	14.3669379958678	-1.02337243921081	0.317237034162212	0.529158076081219	-6.13102065050537
IGBP1	0.152538439393933	14.0581642768595	1.02273967776145	0.317529539509565	0.529267575612546	-6.13165574840829
ITPRIP	0.302038917731132	11.3204411865367	1.02267262837176	0.317560545367527	0.529267575612546	-6.1317230244812
MRPS11	-0.15641527272728	13.2294540289256	-1.02211359852678	0.317819141878743	0.529369503772346	-6.13228378844131
MRPL21	-0.301434818181823	12.3375346052176	-1.02198291087457	0.317879616759765	0.529369503772346	-6.13241484134108
PIP4K2B	0.350586701402332	10.5157736442407	1.02082574732068	0.318415438587825	0.530046786457024	-6.13357457508834
PEX5	0.291671646902047	11.0263976400526	1.01994044504333	0.31882580252615	0.530459852351287	-6.13446103806355
OCIAD1	0.229360940232715	12.8066557758863	1.01973297253969	0.318922025725451	0.530459852351287	-6.13466868154053
MRPS23	-0.292382623423094	11.5464460988208	-1.0192259170025	0.319157277393065	0.530636137585472	-6.13517599344418
PCCB	0.201774181744089	11.1746353386472	1.01876698769538	0.319370305255569	0.530775345374134	-6.13563495716804
SLC38A10	-0.262501560321816	10.7308325546179	-1.01816959536505	0.319647754503048	0.531021461851482	-6.13623211296152
GNB1	0.180970651515144	15.5814278512397	1.01707223733781	0.320157843922195	0.531565091182802	-6.13732820718916
TRIP13	-0.38847918654125	11.4594647498178	-1.01687918438266	0.320247640347158	0.531565091182802	-6.13752092670365
DDX19A	-0.287212886965555	11.2096468123097	-1.01663022316449	0.320363467865104	0.531565091182802	-6.13776940882975
MICAL3	0.321577390033836	11.9332541268715	1.0162035780356	0.320562029694094	0.531679649250205	-6.13819510435245
HNRNPAB	-0.44773777272728	15.802572768595	-1.01586419604613	0.320720040418421	0.531726884457843	-6.13853361497585
RBBP9	-0.219465863636369	12.7392873832284	-1.01554486333479	0.32086876620948	0.531758694101701	-6.13885203394288
CPNE8	-0.302144894751782	10.4647351116367	-1.01431955934242	0.321439885496045	0.532237642225009	-6.14007298720692
GET4	0.336083494380713	11.1464535050468	1.0141333702629	0.321526731082854	0.532237642225009	-6.1402583978795
TPBG	-0.233695757575761	14.1103410950413	-1.01407866615727	0.32155225024761	0.532237642225009	-6.1403128673993
PSMA3	0.136324863636355	15.7745896900826	1.01381259253985	0.321676392292387	0.532237642225009	-6.14057776191997
PABPN1	-0.454657424242427	13.6499576239669	-1.01240748667212	0.322332527735951	0.532997527804842	-6.14197559266883
OTUD7B	0.213718482857168	11.2510413900112	1.01225709510339	0.322402810628262	0.532997527804842	-6.14212510109932
TACO1	-0.221361393939398	13.7818020744667	-1.01185448672171	0.322591015285281	0.532997527804842	-6.14252524581833
CFAP410	-0.206061568389954	8.01529205701648	-1.01171760509549	0.322655019876987	0.532997527804842	-6.14266125684609
UFL1	-0.119867712121218	13.5191007128099	-1.01106189556598	0.322961746447511	0.533289609479901	-6.14331256374718
PDHB	0.202378363636361	14.9834252479339	1.01022035563538	0.323355698185682	0.533513890893697	-6.14414789037631
STAM2	0.251213335119179	12.2467707102568	1.01021649634591	0.323357505613524	0.533513890893697	-6.14415171971376
STX7	0.21836373950951	14.6580474553404	1.00856556706325	0.324131333961818	0.534331237854866	-6.14578861505017
PGAM5	-0.277543288632097	11.2824368937709	-1.00853125192799	0.324147431920733	0.534331237854866	-6.14582261263391
ERGIC2	-0.185208647529057	12.7700759369294	-1.00829383455921	0.324258824702511	0.534331237854866	-6.14605780410308
CCDC9	0.351157208759323	10.1754538576969	1.00798506854369	0.324403733099809	0.534331237854866	-6.14636359988712
TAP2	-0.371841066706278	11.7342347846356	-1.00768460922418	0.324544786316439	0.534331237854866	-6.14666108703119
MICOS13	0.253642034522542	10.5607523857817	1.00749486096456	0.324633887261885	0.534331237854866	-6.14684891668468
MPZL1	-0.201444030303033	12.9917015495868	-1.0056643736796	0.325494311741055	0.535532725329471	-6.14865924123551
AK2	0.147396833333328	14.8010848966942	1.00484948977228	0.325877859380745	0.535948963444694	-6.14946418477357
ATOX1	-0.19495481818182	15.4247560950413	-1.00421854895002	0.326175044842236	0.536222891100271	-6.15008702079821
PHB2	-0.197662560606066	16.5438246900826	-1.00256364557376	0.326955431324546	0.537290650755509	-6.15171897252847
RPS8	-0.256506257575762	17.3377889669421	-1.00191919139543	0.327259680716234	0.537575425906419	-6.15235382530739
GTF2F1	-0.387836191473648	11.4980706865108	-1.00057392517898	0.327895419436245	0.537698704659043	-6.15367785008256
LRBA	0.24562986363636	10.8424661517064	1.00045206921708	0.327953047767523	0.537698704659043	-6.15379770187054
MBNL1	0.185116477426849	14.8369039813629	1.00033939246654	0.328006341302119	0.537698704659043	-6.15390851357696
RAD23A	0.177464560606056	12.5639649586777	1.00006208474522	0.328137527117944	0.537698704659043	-6.15418118279417
ACADM	0.200664318181815	12.9444388842975	0.999920985418777	0.328204290868011	0.537698704659043	-6.15431989550717
ACSF3	0.29178586106659	10.5688878724425	0.999684178781779	0.328316361470291	0.537698704659043	-6.15455265659104
RALGAPB	0.439382917211914	8.99792066991957	0.999555958418312	0.328377053838362	0.537698704659043	-6.15467866548918
PRXL2C	-0.408006299929744	9.59148942057396	-0.999391968004593	0.328454689090419	0.537698704659043	-6.1548398060203
NDUFS1	-0.270483936548594	14.2114753863216	-0.998996584567647	0.328641921217387	0.537698704659043	-6.15522821921266
ANKIB1	0.229896597401662	10.4152891979754	0.998990945817121	0.328644591958475	0.537698704659043	-6.15523375754361
RPS19	-0.292876924242432	16.8093983884298	-0.998456264195347	0.328897907229052	0.537898768595721	-6.15575878759835
PSMD10	0.178193863636359	13.3255841942149	0.997267802674986	0.329461447340165	0.538605830876694	-6.15692487794351
RPL12	-0.241351606060608	17.6699483057851	-0.995642308775573	0.33023330018747	0.53965274572833	-6.1585177226722
CPSF3	-0.242559670572001	11.291291507547	-0.993314725344737	0.331340712305247	0.541037958574505	-6.160794426378
COPB1	-0.1431386969697	15.6525510743802	-0.99330664292888	0.331344562206165	0.541037958574505	-6.16080232364293
INTS5	0.423399604641642	8.48080368868457	0.992989593896423	0.331495606720562	0.541069370015073	-6.16111206347624
COTL1	-0.231908045454546	15.1727281198347	-0.992379706233536	0.331786295556167	0.541328594299707	-6.16170763704396
PSMA1	0.120625545454541	17.641447231405	0.991906494322074	0.332011962388534	0.541481567582413	-6.1621695124825
RELA	0.140496287878783	12.9435688695001	0.991353876027628	0.332275630997012	0.541689675630139	-6.16270863739721
DDX6	-0.113638166666671	14.0496144008264	-0.991086024808552	0.332403481830042	0.541689675630139	-6.16296984972951
APP	-0.331675469696975	14.1755148553719	-0.989627108564559	0.3331004486475	0.542610056229361	-6.1643914738397
STX8	0.238462519790991	10.901520704113	0.988565245793481	0.333608365208154	0.543203463797642	-6.16542499086496
BCL10	0.304511703937713	11.0215620671568	0.98820400270997	0.33378127889045	0.543203463797642	-6.16577635970733
HEATR5A	0.244447247774739	11.3325949977431	0.988036003844801	0.333861714777455	0.543203463797642	-6.16593972650814
ITGAV	-0.245113272727274	16.4647428305785	-0.986093440811932	0.334792762050687	0.544502491370076	-6.16782688556532
RNF170	-0.247486768137799	11.273402853904	-0.985152812996866	0.33524423598526	0.545020827215641	-6.16873946580456
ITFG1	0.203606787878785	10.6840685493969	0.980933786759405	0.337274401510883	0.548045238414504	-6.17282289156392
FLAD1	0.216141460848403	11.1591461821517	0.980732281289375	0.337371575511194	0.548045238414504	-6.17301751948749
NMI	0.266256406492763	11.9048188527153	0.979219527251612	0.338101700365307	0.548739401791082	-6.17447747361788
CTDP1	-0.209701207331365	10.4958107581811	-0.978852411760191	0.338279050723151	0.548739401791082	-6.17483146462425
TBL2	-0.151789454545458	13.5134187603306	-0.978849292399726	0.33828055793315	0.548739401791082	-6.17483447194616
RETREG2	0.505721191352741	10.5294342893165	0.978739522295942	0.338333599496524	0.548739401791082	-6.17494029383473
SHC1	-0.163633318181821	12.4256544118482	-0.977094692220265	0.339129074864334	0.549812342937634	-6.17652466160024
CYP2U1	-0.482355391384996	10.3943278013771	-0.974575992395698	0.340349657144834	0.551382135815322	-6.17894604739964
UBE4A	-0.143299181818184	11.8749571280992	-0.974526590556239	0.340373627736101	0.551382135815322	-6.17899348328439
MORF4L1	-0.441834090297894	10.4793560437321	-0.973855432444418	0.340699399368194	0.551382135815322	-6.17963771430739
FAM126A	0.343137909142882	10.6446811816823	0.973679670665881	0.340784747177787	0.551382135815322	-6.17980635728538
DAGLB	0.319822216739221	11.4243032327597	0.973545341814154	0.340849985525816	0.551382135815322	-6.17993522667562
SMARCA5	-0.417392220951461	11.7492313061232	-0.973435671037027	0.34090325473795	0.551382135815322	-6.18004042807912
B4GAT1	0.353248944533235	9.61807069297903	0.97305148638523	0.341089905593711	0.551466743781877	-6.18040887055074
RRAS	-0.196571348484852	14.1530249173554	-0.972299845318622	0.341455282424336	0.551840131634606	-6.18112932730278
FKBP7	-0.237959739609613	13.0791823941024	-0.97191591354278	0.341642017072826	0.551924628132212	-6.18149713355634
TTC27	0.254842498837668	10.1953839215156	0.970637764481528	0.342264179683601	0.55262187875911	-6.18272063971382
MRPL32	0.201118169699313	10.7224180983966	0.970476240916191	0.34234285936283	0.55262187875911	-6.18287515285977
PUM1	0.176453016801563	11.1231429932081	0.969955377257101	0.342596661281915	0.552814188114096	-6.18337324951655
PNPLA6	0.146444712121209	12.0738336466942	0.968985126237452	0.343069779630218	0.553150167092348	-6.18430043711214
METAP1	0.149811561883341	12.9196638501526	0.968975698722694	0.343074378907946	0.553150167092348	-6.18430944202457
FBXL8	-0.484026146684048	8.77252636011362	-0.968516991272794	0.343298213373938	0.553293743973308	-6.18474749018811
PHKA1	-0.24815184078253	10.3396718052591	-0.967943235808841	0.343578327956687	0.553527879223784	-6.18529513709138
SRM	0.224988060606053	15.1194560743802	0.96698109228711	0.344048408662441	0.553779549320598	-6.18621283056243
MPC1	0.244170602039523	10.7243995971406	0.966915605837456	0.344080419751285	0.553779549320598	-6.18627526117965
CYP20A1	-0.247926045454548	11.8278011983471	-0.966795260613186	0.344139252208732	0.553779549320598	-6.18638998055245
BTN2A1	0.226111909090903	12.5889052743066	0.965978963474564	0.344538491766141	0.554066433322261	-6.187167772012
AK6	-0.243966742424243	11.8480758264463	-0.965677047436992	0.344686234707865	0.554066433322261	-6.18745529364013
TPP2	-0.126194924242428	14.0751109917355	-0.965603047444549	0.344722453277723	0.554066433322261	-6.1875257529633
ZMPSTE24	0.174760056490554	14.2698137628388	0.964846274480949	0.345092997383837	0.554418863071936	-6.18824603230824
WDR11	0.132649757150633	11.0128105141668	0.964460149287634	0.345282163189536	0.554418863071936	-6.18861333787158
XYLB	-0.181713464890127	10.7390422203867	-0.964328037485078	0.34534690204018	0.554418863071936	-6.18873897960693
FCHSD2	-0.433507371210261	9.82443787562772	-0.96363530868661	0.34568649590527	0.554623924049214	-6.18939752403399
AMOTL2	-0.262169921628194	9.41857138117653	-0.963516314209799	0.345744853018743	0.554623924049214	-6.18951060273214
CAND1	0.163254939393937	15.3298773966942	0.963049174857233	0.34597401177634	0.554659069105116	-6.1899543944587
ENSA	-0.32718240560177	11.9747139002442	-0.962800382762275	0.346096100844909	0.554659069105116	-6.19019067130648
MAPK1	0.132793696969694	15.7904084710744	0.962526285217459	0.346230641957891	0.554659069105116	-6.19045091576313
YME1L1	0.117315290764461	11.6603919494769	0.962370279116021	0.346307233645898	0.554659069105116	-6.19059900682945
PIK3C3	-0.203831904123629	11.6239089452638	-0.96133395867421	0.346816311305152	0.55525778389534	-6.19158218970709
CBLB	-0.385252497299328	11.4674883887346	-0.959413156553782	0.347761224276601	0.556553538267231	-6.19340193002029
SCYL2	0.16827709119314	11.4328390673653	0.959136817108809	0.347897309688145	0.556554347727917	-6.19366345500463
AP1S1	0.356000833281534	11.4556377111003	0.958684985673684	0.348119895416116	0.55669348293072	-6.19409091484378
RAB7A	-0.23428560606061	16.4474945247934	-0.957586056635348	0.348661664776182	0.557342731271896	-6.19512979584742
GOLGA3	-0.191685348484857	14.677887107438	-0.956232178148571	0.349329910704465	0.558128741743889	-6.19640819002383
CPNE1	0.298556121212114	15.7206191942149	0.956039056329375	0.349425302382898	0.558128741743889	-6.19659040905267
B4GALT7	-0.259406237512122	11.5545521980551	-0.955483516105395	0.349699807628588	0.558224012697526	-6.19711439736948
TUFM	0.159643999999995	15.6785240495868	0.955367968010066	0.34975692098856	0.558224012697526	-6.19722334774497
CNPY4	-0.273905030303041	13.9134704132231	-0.953960011945114	0.350453356944075	0.559118161778247	-6.19854993750377
RAB21	-0.163883272727276	14.1381308677686	-0.952910306984303	0.35097319787984	0.559729983409768	-6.19953780920115
MINPP1	0.186596530303028	13.8499640082645	0.950298991185946	0.352268654622767	0.561577796981149	-6.20199096529684
SELENBP1	0.263769939393939	14.4697826859504	0.949455595346553	0.352687748379304	0.562027642506616	-6.20278195614063
RPRD1B	0.192845913930832	11.899242752866	0.948529628447855	0.353148261014865	0.562543116595273	-6.20364964322805
STK10	-0.190306163804168	11.8541095818639	-0.947833055867478	0.353494956463048	0.562876957440191	-6.20430186044747
GPX8	-0.145512090909092	15.8527627892562	-0.946822915651515	0.353998128190058	0.563094280900865	-6.20524689493241
NAP1L1	0.16211863636363	16.053050661157	0.946297284146882	0.354260147424888	0.563094280900865	-6.20573828143127
UBLCP1	-0.20238951515152	13.1773506119266	-0.946275810597538	0.354270854443801	0.563094280900865	-6.20575835063367
GTF2B	-0.28144655445692	9.32006328410039	-0.9462234102854	0.354296982906494	0.563094280900865	-6.20580732226215
BBS1	-0.355763899485439	9.5465327762279	-0.946182661000385	0.354317302695965	0.563094280900865	-6.20584540349379
CLTA	-0.140952727272735	15.5721633471074	-0.944779968204331	0.355017240746409	0.563988302346753	-6.20715533461289
RPL13	-0.333597363636366	15.4700564669421	-0.943068798985849	0.355872370009182	0.565128076939145	-6.2087509189532
DCTN2	-0.147374318181825	14.747898285124	-0.940992520416636	0.35691182027453	0.566388464923405	-6.21068337247621
PIR	0.238474303030298	12.890522892562	0.940932274292511	0.35694201187743	0.566388464923405	-6.21073938673008
VCP	-0.111519636363646	16.6463105371901	-0.940329756739522	0.357244050748005	0.566517911090881	-6.21129939982907
XRCC4	0.218480127903879	10.9180868396957	0.93981219040816	0.357503641383223	0.566517911090881	-6.21178019062286
CDC42BPA	-0.261590309799201	10.7218523469633	-0.939700455099098	0.357559700020007	0.566517911090881	-6.21188395459129
ASB6	-0.421134781947162	9.25063829776975	-0.939668731813431	0.357575616963818	0.566517911090881	-6.21191341262456
PSMA2	-0.136451333333335	14.4787408491045	-0.938277481836391	0.358274136292458	0.567280415212048	-6.21320441651969
NAP1L4	-0.199319333333339	14.2204596694215	-0.93815976728356	0.358333280546855	0.567280415212048	-6.21331356827873
CORO1C	-0.122433318181827	16.1932790909091	-0.937002148921166	0.358915261687823	0.567776865786006	-6.21438630652333
GSTO1	-0.147345727272736	18.3463275206612	-0.936780613457305	0.359026708830123	0.567776865786006	-6.21459145911147
ANKLE2	-0.187337500000005	11.9019011420004	-0.936710842108888	0.359061813296096	0.567776865786006	-6.21465606150296
EIF2B4	-0.123246287878795	13.3686245661157	-0.93608922498291	0.359374672970934	0.567928999216954	-6.2152314307279
MCMBP	0.200293333333327	11.2661520130951	0.935955165805094	0.359442168906928	0.567928999216954	-6.2153554698187
SUPT16H	-0.48923210606061	13.0290787809917	-0.935695212634614	0.35957307404747	0.567928999216954	-6.21559594642426
ATP6V0D1	0.228592045454539	13.5610212809917	0.935037500200173	0.359904422604946	0.568233713382039	-6.21620410569213
UBE2O	-0.283042803030305	12.3843076859504	-0.932051444208204	0.361411343437993	0.570393527417516	-6.21896022550008
ATP5F1A	0.171570106060603	17.6145055785124	0.931771564033062	0.361552802205604	0.570397483879325	-6.21921813700617
TANGO2	-0.182625666666675	12.5532101618001	-0.931391091346484	0.361745162571286	0.57048171047066	-6.21956863055712
BCAR1	-0.267073697977434	10.9655269132811	-0.930336318855605	0.362278795733104	0.57110386193717	-6.22053960194181
ANAPC1	0.216543117613176	9.47012904173781	0.929646025117309	0.362628316183062	0.571435408035113	-6.22117450235992
MLYCD	0.267093585712377	10.2102987539899	0.92919870215272	0.362854932343986	0.571573099490431	-6.22158569711297
SMC1A	0.47589840299676	10.8279950143275	0.928261624024217	0.363329968264937	0.57209211404099	-6.22244649938995
CEP41	0.273071272098187	11.1158039554243	0.927999049357452	0.363463150650159	0.57209211404099	-6.22268755726943
ERBIN	-0.272810320637321	11.2651461154604	-0.927369128623079	0.36378279040717	0.57224479312271	-6.22326560210371
RMND1	0.25121863636363	12.288489214876	0.927258482235511	0.363838954945256	0.57224479312271	-6.22336709899214
DDX47	0.449497506714232	9.66236649657007	0.926521691517064	0.364213100636937	0.572613856037773	-6.22404267823847
TUBG1	-0.172713712121215	12.6329125413223	-0.925860121490985	0.364549267968078	0.572898717061857	-6.22464886331809
USE1	0.196893656052579	11.480833355374	0.925457350347592	0.364754031855719	0.572898717061857	-6.22501771959165
PTDSS1	0.19792708289355	12.0075025090921	0.92533756581744	0.364814943655432	0.572898717061857	-6.22512738919917
ARFGAP3	-0.185392712121217	13.9528434710744	-0.925067043562767	0.364952532306153	0.572898717061857	-6.22537501957955
INPP1	-0.320560861584314	11.0712921659101	-0.92456130412465	0.365209846261355	0.572934530536916	-6.22583778337195
CYB5A	-0.23405136363637	14.5605632644628	-0.924473590210098	0.36525448633742	0.572934530536916	-6.22591801992544
RHOT1	-0.276242634135132	11.6262276726828	-0.923995154408397	0.365498039888671	0.573097575914055	-6.22635554660782
SLC25A13	-0.214300848484854	12.7033700413223	-0.923129877145969	0.365938795032547	0.573569589006722	-6.22714630588729
SSH3	-0.20666931818182	11.8166429461784	-0.922840636748387	0.366086207428856	0.573581634158571	-6.22741048409641
SIDT2	-0.225069909090914	12.8285781505747	-0.922378179633872	0.366321982630816	0.573732063601488	-6.22783271110105
CDK2	-0.243520994233767	10.9818677105156	-0.921764798863097	0.36663485967175	0.573791942224391	-6.22839243075895
ENO1	-0.185502136363645	19.4229036983471	-0.921704808229595	0.366665469625457	0.573791942224391	-6.22844715468217
PPIF	-0.244641001306501	12.6255355292819	-0.921481256530444	0.366779550888381	0.573791942224391	-6.22865105128561
PABPC1	-0.132256363636365	15.8217489256198	-0.920670250639654	0.367193616057288	0.574064366823017	-6.22939036810088
BOLA2	0.210377651515154	14.1067734194215	0.920282547991191	0.367391670563203	0.574064366823017	-6.22974358701765
SIRT3	-0.271400351861706	10.276500772508	-0.920160451511865	0.367454057213251	0.574064366823017	-6.22985479529197
MRPL2	0.217168800414226	11.1113327742251	0.920044968959763	0.367513070891812	0.574064366823017	-6.22995996689338
RPS10	0.197874136363634	17.8005016115702	0.919190974726471	0.367949673374965	0.57452773267563	-6.23073733264046
JPT1	-0.278202560606065	13.1639188429752	-0.918788227958858	0.368155696467534	0.574557445452452	-6.2311037094489
HTATIP2	-0.18716507575758	13.4507095247934	-0.918606598693038	0.368248633126772	0.574557445452452	-6.23126888813233
TPRG1L	-0.223167723714692	12.2612609359925	-0.917597856648276	0.368765073716884	0.574895005111588	-6.23218571628604
HNRNPLL	-0.183001199669258	11.4762152300751	-0.917413168394203	0.368859679788861	0.574895005111588	-6.23235347530724
RAB4A	0.126125295174994	12.5528596582367	0.917363497553704	0.36888512630059	0.574895005111588	-6.23239858779714
PRKCD	0.292017233248579	10.063816859958	0.915749484166305	0.369712625249902	0.575862591964995	-6.233863251385
EEF2K	-0.268811602950047	10.9308044020159	-0.915605410692407	0.369786551137571	0.575862591964995	-6.23399387724645
SSBP1	-0.166494969696975	15.2368750413223	-0.915228112759714	0.369980193927735	0.575945656455575	-6.23433586859757
GOLGB1	-0.32653243939394	12.4565961570248	-0.914120268647941	0.370549168364345	0.576453170400959	-6.23533928951337
CCT4	0.122482045454547	16.121393553719	0.91404651359966	0.370587068620739	0.576453170400959	-6.23540605261549
FDPS	-0.181534469696974	14.6329532231405	-0.913682680371867	0.370774068026974	0.576502587348476	-6.23573532163687
MAPKAPK3	-0.249006090909093	11.9924526589507	-0.913302183461979	0.370969699059097	0.576502587348476	-6.23607954146259
WDR37	0.284060432018007	10.4514331072318	0.913165181472545	0.371040154878118	0.576502587348476	-6.23620344899701
RAB3IL1	-0.264957067644296	11.1506026576895	-0.91026776500109	0.372532284494301	0.578495414216062	-6.23881990285044
C1orf122	-0.306833576485509	9.79350199216096	-0.910127542081574	0.372604598096776	0.578495414216062	-6.23894633297126
HNRNPH2	-0.215351409090914	15.4871098140496	-0.909599618517806	0.37287693410302	0.578699362757238	-6.23942216635503
PTGR1	0.331033015151514	14.1831458471074	0.909091550064248	0.373139152054103	0.578765113293239	-6.23987986220461
RFC2	0.341529075382399	10.5843013071225	0.908971206567122	0.373201280118685	0.578765113293239	-6.23998823950329
PRUNE2	-0.363249214318657	11.417737336963	-0.90810095954672	0.373650754261185	0.579243333173023	-6.24077155899152
SUFU	-0.325829764062453	9.31233963956279	-0.907423123181165	0.374001098240774	0.579567575794026	-6.24138120572371
FIS1	0.201067606060603	13.2732311363636	0.906666161372949	0.374392595439923	0.579955322370145	-6.24206151931859
OXSR1	0.224719363636353	14.8745175	0.906037786607722	0.374717793768912	0.580240114455445	-6.24262586656319
GPX7	-0.298911772727278	13.2687259504132	-0.905312847425341	0.375093198272568	0.580602405320095	-6.243276488322
SLFN5	-0.20193053030304	12.4861839669421	-0.904600945285763	0.375462093381394	0.580882006944387	-6.24391493966495
AAMP	0.188568590909089	12.2158064887202	0.904418167121584	0.375556844441024	0.580882006944387	-6.24407878448911
MRPS17	-0.339756606060609	11.8945952892562	-0.903718432714162	0.375919728314849	0.581224288034823	-6.24470575215895
DCTN6	0.18892059090909	11.7367117837437	0.902771361955036	0.376411249914196	0.581765128350066	-6.24555361846496
IVD	0.157819696969693	14.4337059090909	0.901911680714346	0.376857784076832	0.582236057070153	-6.24632253526231
TSC2	0.221058915785809	11.4589065955809	0.901390702263413	0.377128559742612	0.582435191024613	-6.24678817855238
ARPC2	-0.14630274242425	16.8845906198347	-0.900583663312425	0.377548266943403	0.582841052959673	-6.24750900592631
PSMD6	-0.124387500000006	14.7253769214876	-0.899976178145126	0.377864397538509	0.582841052959673	-6.24805120157889
KRIT1	-0.237389253337204	10.7869874791155	-0.899751572209158	0.377981324876708	0.582841052959673	-6.24825158201371
DDB2	0.337842922333728	10.2213139974532	0.899306310351086	0.378213193663103	0.582841052959673	-6.24864868170747
CIAPIN1	-0.147395666666672	13.0201993595041	-0.899070077146128	0.378336249421717	0.582841052959673	-6.24885928846613
CCDC43	-0.284862543636827	10.9241147213922	-0.89892709853584	0.378410740923245	0.582841052959673	-6.24898673189231
RECQL	0.162299575757567	14.5827747397559	0.898864828974427	0.378443186228585	0.582841052959673	-6.24904222974267
COPS4	-0.105260727272727	14.0154061157025	-0.898674187786507	0.378542530441269	0.582841052959673	-6.24921211683551
TUBA1C	0.216491257575758	18.6005153305785	0.898431146723407	0.378669205418623	0.582841052959673	-6.2494286508099
TOMM34	0.301735335242745	14.0699500451998	0.897430623359392	0.379190980123656	0.58342540232669	-6.25031948030704
CHST3	-0.292195201474337	10.0224463063333	-0.896574147000527	0.379638009585121	0.58389435344583	-6.2510813235954
NAE1	0.132665030303031	13.4048519214876	0.894705948804481	0.38061429901612	0.584976872196358	-6.25274075891944
BCAS3	-0.126063446713159	11.1932589816326	-0.894681949152519	0.380626851555779	0.584976872196358	-6.25276205580477
USO1	0.147777439393936	14.7838900593019	0.894072153842409	0.380945884055621	0.585248074119882	-6.25330299984237
TRIM3	0.134554597364643	11.6900070360597	0.892611777349416	0.381710636779893	0.585991004981782	-6.25459709424728
CASP7	0.211520846126881	12.6914506742959	0.892603510183478	0.381714968896781	0.585991004981782	-6.2546044144991
PRKAB1	0.267238560606057	11.5434158665267	0.892295430900443	0.381876429980585	0.58601971778329	-6.25487716173409
HDAC2	-0.332061265082114	11.540515425001	-0.891924785796624	0.382070740501924	0.586098800358893	-6.25520518350341
PREP	-0.142284166666668	13.9168270454545	-0.891467549639208	0.382310535649898	0.586247571476589	-6.25560966409506
AGPS	-0.120185333333337	13.6203186570248	-0.890343071252174	0.382900682131877	0.586933271154353	-6.25660358115833
EIF4A3	-0.28939479707547	13.9615733496156	-0.888864681754519	0.383677475172848	0.587904455238724	-6.2579085430945
CPNE2	0.276484296892049	10.4741293791349	0.888174386901265	0.384040531175491	0.588142748782065	-6.25851717012266
EDIL3	-0.271957863636366	15.5684216942149	-0.887758638452016	0.384259299746809	0.588142748782065	-6.25888351983467
ABCF2	-0.137863762576639	13.6068840759984	-0.887581422766872	0.384352576157921	0.588142748782065	-6.25903963048431
RETSAT	-0.220305636363641	12.712862768595	-0.887479766681721	0.38440608891164	0.588142748782065	-6.2591291670265
SLC27A1	-0.270608651515154	13.1177021487603	-0.885765782385834	0.38530908060695	0.589304685503551	-6.26063737237815
PRPSAP2	0.178085363636363	12.6110389049587	0.884224094718267	0.38612248302458	0.590017807397638	-6.26199165015638
SEMA3C	-0.204019272727278	11.6426447727273	-0.884030792099519	0.386224549528409	0.590017807397638	-6.26216129977542
PYM1	-0.191586333333333	12.8938017553112	-0.88379786610284	0.386347561128361	0.590017807397638	-6.26236567851151
PLCD3	-0.305259952569035	11.6261603171203	-0.883792733661636	0.386350271932972	0.590017807397638	-6.2623701813598
CBX3	-0.228288469696974	13.5530800413223	-0.883474901763327	0.386518165588477	0.590054693098065	-6.26264897764244
TBC1D23	0.175589189529996	11.6230365875542	0.883167233265701	0.386680735806188	0.590083427689369	-6.26291876990103
ZNF207	0.191233030303026	12.886684214876	0.881491704442706	0.387566858204172	0.591069051782207	-6.26438649401086
PPID	0.21587162121212	13.3392249380165	0.881296165042234	0.387670357617409	0.591069051782207	-6.26455761293092
SUGT1	-0.118461651515165	14.1196225826446	-0.881129521743403	0.387758576479777	0.591069051782207	-6.26470341663102
SPG21	-0.256116075757578	11.9242982024793	-0.880081576353373	0.388313645340355	0.5916171716354	-6.26561972288371
RASA1	-0.155047712121217	12.0859105371901	-0.879906552284348	0.388406401353813	0.5916171716354	-6.26577266213054
RAB35	-0.13475193939394	13.3564992561983	-0.879611017677885	0.388563056056979	0.591636255606045	-6.26603084141869
ATP7A	0.289239454497514	9.38030427019772	0.878246952166012	0.389286642406241	0.592518230284619	-6.26722144368711
DTD1	-0.13312328787879	13.1968725179834	-0.876078174914707	0.390438902265601	0.594051776797737	-6.26911088226646
CCDC47	-0.13662157575758	14.055643379997	-0.875145485964165	0.390935115742068	0.59458638389077	-6.26992210263881
RPS26	-0.290450863636369	14.9696600593019	-0.874406488748883	0.391328571118597	0.594750511799266	-6.2705642850226
RPN1	-0.115343030303034	16.8871048966942	-0.874398553903861	0.391332797166825	0.594750511799266	-6.27057117759344
RAB5B	-0.174720484848491	14.5048788636364	-0.873863525535867	0.39161781822819	0.594963413703449	-6.27103579334812
ALG5	-0.224671666666673	13.7183090909091	-0.873394683918846	0.391867690904591	0.595122778824768	-6.27144271502171
SNX18	0.213524848484845	13.5337906818182	0.872602798267982	0.392289967154584	0.595543755610047	-6.27212955408695
TLN1	-0.122400515151519	16.9621963636364	-0.872027943687018	0.392596695477486	0.595789070216296	-6.2726277882744
DCP1A	0.224926437392702	12.1408750016609	0.871739733152008	0.392750536052612	0.595802272910559	-6.27287746902629
GOLM1	-0.244339048116148	10.8942217730581	-0.871071508489693	0.393107370259275	0.596123293281981	-6.2734560652437
RICTOR	-0.269177099796185	9.62895718628284	-0.86716841873946	0.395195827237671	0.599069006946322	-6.27682736993091
HOOK3	-0.147135924242429	12.9290456818182	-0.866397354829806	0.395609253352353	0.599474339243784	-6.277491707981
YTHDF3	-0.221848378787881	12.554751338942	-0.86584786638174	0.395904046425633	0.5995150542492	-6.27796480318111
UBAC2	0.333646837919984	9.90476447504756	0.865802833129549	0.395928212440824	0.5995150542492	-6.27800356321848
SMAD4	0.226948799473835	10.9450931175265	0.865213512411723	0.396244545073815	0.599622698694557	-6.27851061708873
PBK	-0.321717845410127	11.062009742617	-0.865126164818451	0.396291444959399	0.599622698694557	-6.27858574388758
RPL13A	-0.179862045454552	15.6007729752066	-0.862544653954648	0.397679163341105	0.601500724213425	-6.28080287930241
RPP30	0.217265677366026	12.1588976747679	0.861973312955245	0.397986716565228	0.601744188397886	-6.28129274062941
TIMM22	0.263331713272148	11.0073230894596	0.861588642564797	0.398193871184878	0.601835729460208	-6.28162238197313
MRPL12	0.16929842424242	13.5642455785124	0.860215542448394	0.398933886244472	0.602732279364578	-6.28279793257046
SPAST	0.277803232683988	9.0226191381794	0.859701185986747	0.399211319956532	0.602929532163931	-6.28323783714615
PPP1R18	0.207752560606059	13.4347741528926	0.858879719215048	0.399654660288483	0.603296292472289	-6.28393988886231
KCTD9	0.228375692428649	10.0918511449301	0.85870667503649	0.399748091479811	0.603296292472289	-6.28408769799751
RMND5A	0.29087133043577	10.560010875429	0.857443603167235	0.40043048319387	0.604089395280616	-6.28516573326269
DCBLD2	-0.259561498912568	10.2437569776931	-0.857189372052921	0.400567925445514	0.604089395280616	-6.28538254096512
CCDC88A	0.223000443287095	9.39804240401973	0.855817736732137	0.401309980758227	0.604965747595193	-6.28655123188841
NUBP2	0.186611424242422	11.7878348347107	0.855570601082699	0.401443775018101	0.604965747595193	-6.28676161588333
DHPS	0.243370423676435	10.0997370856381	0.8541726323338	0.402201146026466	0.605539726851521	-6.28795062277256
DNAJC7	-0.140883833333337	12.5307159710744	-0.854124220203467	0.402227390446383	0.605539726851521	-6.28799176592187
REXO4	0.343655359302986	9.45687602769722	0.854050798209262	0.402267194914519	0.605539726851521	-6.28805415959568
DPP3	0.139087696969693	14.6191083264463	0.853160119334309	0.402750262259223	0.60586473964262	-6.28881065503104
FAF2	0.118734121212112	13.9607463636364	0.85310846552707	0.402778288546824	0.60586473964262	-6.28885450439683
COPS7A	0.103817101558187	12.9834262042109	0.85242316917978	0.403150234451178	0.606076166534257	-6.2894360234814
TMEM87B	0.39450689919447	10.5019135745419	0.852305481596652	0.40321413174301	0.606076166534257	-6.28953584518181
PDCD10	-0.204999848484853	13.5181116115702	-0.852009952006893	0.403374615162794	0.606095459459468	-6.28978645428296
ANK2	0.176265333333328	12.8141818181818	0.851347496650126	0.403734501342227	0.606414243691855	-6.29034792115033
LARS2	0.227443661951732	11.4510092202568	0.850933423922228	0.403959555280336	0.606530349095018	-6.29069866282088
PURB	-0.127129399272496	13.0758067121983	-0.850215018341477	0.404350208548254	0.606894919959993	-6.29130681197984
ARHGDIA	-0.129378196969707	17.2687600206612	-0.849129773186475	0.404940799286466	0.607559203607801	-6.29222458927692
NACC1	0.265461610629474	11.0117626532893	0.847317934347933	0.405928030677887	0.608801956937496	-6.29375439298342
IFIT5	-0.13976875757576	12.4293173447896	-0.846900459444685	0.406155721328792	0.608801956937496	-6.2941064492831
HNRNPA0	-0.323948348484853	14.2604789876033	-0.846657717181288	0.406288150345294	0.608801956937496	-6.29431107901002
SLC12A7	0.355928495914771	10.2013347346126	0.846521769190633	0.406362329356574	0.608801956937496	-6.29442565806127
RAB10	0.133577439393935	15.8384012603306	0.845822855233086	0.406743823004285	0.609000001429053	-6.29501444160455
MYL9	0.252603454545451	17.3730348140496	0.845736030525158	0.406791231161623	0.609000001429053	-6.29508755324
GIT1	-0.20195274247604	11.64147174547	-0.845101207611968	0.407137965221742	0.609296881966917	-6.29562189890097
PTPRS	0.285840258960947	9.547815184647	0.844231825251233	0.407613119039508	0.609785660953783	-6.29635306939898
DOK1	0.26538836143625	12.5422708254917	0.843225603430365	0.408163502404079	0.610386585562384	-6.29719844527942
INTS14	-0.32616400175721	10.8234331651157	-0.842100915373018	0.408779244396581	0.611084777220671	-6.29814223298269
EIF2B2	0.124949287878787	12.5810009369474	0.840111440794211	0.409869885025007	0.612492128877923	-6.2998088210915
ACSS3	0.250566727272723	12.3325286670768	0.839395193552895	0.410262988078392	0.612856465087991	-6.30040791916377
RNF31	-0.235286524196335	11.2294530183813	-0.838922359938007	0.410522627939096	0.613021239610764	-6.30080315389545
DARS2	0.174983378787875	11.9365631198347	0.838427554167526	0.410794444772654	0.613204071196998	-6.30121653137343
MRPS2	-0.323833469773769	10.9287294011536	-0.838135462941818	0.410954955938486	0.613220681253176	-6.30146044698162
RHOB	-0.249812530303037	12.9264154914845	-0.837688559727327	0.411200617080383	0.613364292556313	-6.3018334867359
IMPACT	0.192271411386583	11.5602733871776	0.837215359076057	0.411460835409804	0.61346887323486	-6.30222827426687
UQCRC2	-0.126210590909098	14.8188552892562	-0.836870886509386	0.411650330431659	0.61346887323486	-6.30251553347617
BOD1L1	-0.356546310237674	7.70210739555247	-0.836668766289996	0.411761542922538	0.61346887323486	-6.30268403201705
PFN2	-0.191630772727274	15.6958999793388	-0.836474402825745	0.411868505392271	0.61346887323486	-6.3028460281156
DRG1	-0.1067686969697	13.1588261363636	-0.832451095124393	0.414086575897231	0.616501549511741	-6.30619140762201
TEX2	0.261128332296069	10.6633720486715	0.832236783341284	0.414204938746256	0.616501549511741	-6.30636918346448
TRPV2	0.28403474242424	13.4335583347972	0.831570338888275	0.414573147930576	0.616825941375504	-6.30692173787863
CPSF7	0.224885075757571	12.9764795867769	0.831115708124876	0.414824449196664	0.616976218823298	-6.30729843760401
CAPZA2	-0.128962454545462	16.6516805165289	-0.829346096829627	0.41580353433013	0.618208442022884	-6.3087628685421
PRMT3	-0.501114643000152	8.95955181311686	-0.828916803623495	0.416041272107189	0.618337951484436	-6.30911768600772
NSMCE1	-0.220952487950399	7.8990345249439	-0.826921387806935	0.417147436895297	0.619030280813037	-6.3107646644655
ANKRD52	0.24040438133428	9.8683745297597	0.826679299738516	0.417281765156143	0.619030280813037	-6.31096422591071
TMEM30A	0.206466393939388	13.7647260743802	0.826524199924506	0.417367840264675	0.619030280813037	-6.31109205114168
EIF5A	-0.117629515151517	16.5197002892562	-0.826475142602891	0.417395067734737	0.619030280813037	-6.31113247695697
ABCB7	0.226994242424242	11.6961094389121	0.826153508597944	0.417573606638426	0.619030280813037	-6.31139746450298
HNRNPF	-0.256188606060615	14.5817878305785	-0.8259900601333	0.417664355250867	0.619030280813037	-6.31153208917144
SUCLG1	-0.151785590909096	15.2539582231405	-0.825889807650668	0.417720022818376	0.619030280813037	-6.31161464996289
PICALM	0.129218424242419	14.5984333367769	0.82573569126408	0.417805608710571	0.619030280813037	-6.3117415508715
PPIP5K2	0.134771499999998	11.930923285124	0.82554866129996	0.417909487428446	0.619030280813037	-6.31189552326682
INPPL1	0.215548204626568	12.0165060636462	0.825190299648286	0.418108571289625	0.619030280813037	-6.3121904529554
FABP3	-0.369644304104503	14.5772817387366	-0.825087147087856	0.41816588762352	0.619030280813037	-6.31227532466334
VCL	0.125589469696965	17.8827633264463	0.824668269021481	0.418398686482136	0.619151625093427	-6.31261986614662
AHCYL1	-0.272117270854519	12.968803798635	-0.823940005928426	0.418803625686281	0.619527525564751	-6.31321849617681
DIDO1	0.360139520778208	9.70729544174288	0.823442963608558	0.419080139755834	0.619713247009258	-6.3136267782312
TAPBP	-0.199816363636362	13.5519260950413	-0.822598022116718	0.419550460177471	0.62018532194041	-6.31432030162088
PSIP1	-0.396688066169228	12.371846951215	-0.82168549311756	0.42005877440408	0.620713199758368	-6.31506854918985
THUMPD3	-0.168292358754337	11.0108377050824	-0.820767963470442	0.420570264110133	0.621245388331088	-6.31582011039146
DDAH2	0.156231060606057	15.2455235743802	0.820339068673797	0.420809491567808	0.621349542756613	-6.31617115342018
TUBA4A	0.1023638030303	19.7859080371901	0.819847489276276	0.421083788055748	0.621349542756613	-6.31657329064176
SPIRE1	0.309502187393925	9.68683984941134	0.819827638885788	0.42109486673542	0.621349542756613	-6.31658952452324
MRPS28	-0.22102050006105	11.4488954863075	-0.818312049205254	0.421941270822694	0.622374745500237	-6.31782790055176
BCAR3	-0.301351342684653	10.6027728950421	-0.818036799791684	0.422095102399886	0.622378015571672	-6.31805257349961
RPL30	-0.23641833333334	16.1661029338843	-0.817644394308169	0.422314471008303	0.622477882760892	-6.31837275249333
UPF2	-0.21943042791346	11.8065769344274	-0.817034016873972	0.422655835632035	0.622757431898601	-6.31887049628081
GOLGA2	-0.142291075757578	12.4764675123188	-0.81451080042648	0.424068823079123	0.624615184334337	-6.32092439161284
MECR	-0.218208937104061	11.5644445474437	-0.812343785943197	0.425284694251964	0.626181373710298	-6.32268356916555
MRPS21	-0.19767998484849	11.7013162278264	-0.811557921195432	0.425726165552897	0.626606636642037	-6.32332044296029
RAVER1	0.251477628722167	11.7004622972199	0.810786731244637	0.42615967099668	0.627019874351746	-6.32394486022729
B2M	-0.17971153030304	15.9784395867769	-0.809010411334287	0.42715923249376	0.628053287840284	-6.32538098574962
ELMOD2	0.183332683065561	12.1602257613028	0.808892259664239	0.427225769959739	0.628053287840284	-6.325476404275
LIMS2	0.187433212121206	15.6574655578512	0.808723122729431	0.427321031166361	0.628053287840284	-6.32561297533812
LRRC1	0.165818876871219	11.0374273979039	0.808035436271746	0.42770848577591	0.628206131081399	-6.32616797675039
LEMD3	-0.149874590909095	12.1882069154092	-0.807927221450133	0.4277694758164	0.628206131081399	-6.32625527168355
KCTD21	0.17638254545454	12.2496681779099	0.807723820984678	0.427884127284676	0.628206131081399	-6.32641932135893
CYB5R2	0.206057945849492	12.0302736206132	0.807022370194946	0.428279663268245	0.628392492099391	-6.32698476791798
ROCK1	-0.127556560606063	13.5552671487603	-0.806955785284997	0.428317221167868	0.628392492099391	-6.32703841864678
ZBTB16	-0.269014285512897	11.1360812028779	-0.805434477995521	0.429175888254652	0.629233881245654	-6.32826307485485
POMK	0.282964771904183	9.50241153630736	0.805171020133471	0.429324699635854	0.629233881245654	-6.32847493800176
GUF1	-0.341684912932109	9.24529670950603	-0.804988254267113	0.429427951833415	0.629233881245654	-6.32862187325297
PITPNB	-0.135675772727275	16.0327720867769	-0.804735823219212	0.429570586219134	0.629233881245654	-6.32882476440217
ATP5F1E	-0.125915530303033	13.5337579132231	-0.804582663653229	0.429657142297581	0.629233881245654	-6.32894783700152
DECR1	-0.157028227272731	15.8422912190083	-0.803655790507803	0.43018118336904	0.629631911223862	-6.32969216249854
ATXN2	0.159026155019617	11.8271396973913	0.803559423191276	0.430235690860641	0.629631911223862	-6.32976950388836
LRCH3	-0.190351503756499	10.8006434732351	-0.803136514300873	0.430474948195384	0.629757541818265	-6.33010881400165
MTX2	-0.182758530666288	13.1503406984462	-0.802330012798647	0.430931448806143	0.629869122114553	-6.33075542330423
CFAP20	-0.154582627081503	11.7083568712697	-0.802241091804799	0.430981798748984	0.629869122114553	-6.3308266778837
WDR4	0.405774532678535	8.43213691513979	0.802188573317258	0.431011538129057	0.629869122114553	-6.33086875874393
SNAP23	0.217209651515152	13.5677354338843	0.800812974436233	0.431790944739852	0.630673956188017	-6.33197004383224
ERC1	-0.160585265185036	12.4728549265076	-0.800429164033207	0.432008565290294	0.630673956188017	-6.33227699918219
BCR	-0.213507604043537	12.9606530325077	-0.800403388146922	0.43202318265547	0.630673956188017	-6.33229760867736
CWC27	-0.274962638195436	8.06290996505088	-0.799616994001192	0.432469289742497	0.630956530986805	-6.33292608117791
RAF1	-0.243391545454552	11.6257757195624	-0.799520303228053	0.432524160340285	0.630956530986805	-6.3330033145567
CLPTM1L	0.214148959926998	12.6061082472717	0.798453575845304	0.433129798507698	0.631615567628455	-6.33385479655794
DSP	-0.336641969696977	12.2542815289256	-0.797940787710792	0.433421122363189	0.631815947194919	-6.33426373230458
RAB3GAP2	-0.126685287878793	13.5354544214876	-0.797401331575883	0.4337277275243	0.63203778664016	-6.33469366774112
CRYBG1	0.331303967370962	11.3635685844893	0.797131325962743	0.43388123818562	0.63203778664016	-6.33490875369972
ATP2A2	-0.095916333333335	15.0443277892562	-0.796820272914886	0.434058127828628	0.632066907709289	-6.33515645281769
GALNS	0.176841348484844	11.6903448173622	0.796407434388387	0.434292969644383	0.632066907709289	-6.33548506538862
FN3KRP	0.20827278787878	13.2252306818182	0.796284081283131	0.434363153872815	0.632066907709289	-6.3355832212358
SRP68	-0.106051212121214	13.7319633264463	-0.795586920648365	0.434759949099186	0.632420124398356	-6.33613770377229
HAT1	-0.23615404473267	11.0453138903815	-0.795212461717706	0.434973168110445	0.632506147748274	-6.33643533833437
RPS12	-0.130759424242431	17.276514607438	-0.794905342523577	0.435148091666324	0.63253644344556	-6.33667934999071
MGST3	-0.162094515151521	14.7345287603306	-0.79350817938125	0.435944411087049	0.633469666376048	-6.33778829850116
TBC1D13	0.132249893939388	14.038416838843	0.792985567491323	0.436242506826255	0.633678517523629	-6.33820263007567
PRRC2C	-0.161920348484852	12.5093408780992	-0.79248703837105	0.436526982890154	0.633867444203778	-6.3385976285607
NCLN	0.149253560606057	14.7283779132231	0.792126740887934	0.436732650855723	0.633941842914689	-6.33888295635147
OTULIN	0.193694656981226	11.3110138637352	0.791296814282058	0.43720662338658	0.634209343261705	-6.33953972826214
ENDOG	0.244652424242425	13.2507186983471	0.791263020637345	0.437225929702953	0.634209343261705	-6.33956645748168
PCBP2	0.190056681818167	16.5991555785124	0.790841130800125	0.437466999624374	0.634220018988394	-6.33990006226033
ATP2C1	-0.149338439393944	12.8707774380165	-0.790709399351338	0.437542288373966	0.634220018988394	-6.34000419305962
GOSR2	0.105373045454542	14.2095604896274	0.789969496789294	0.437965314560114	0.63460911269653	-6.34058876541358
PLSCR4	0.250091893939388	11.786381829355	0.789534649251028	0.438214048252691	0.634624403519556	-6.340932082928
MRM3	-0.33626209230437	10.036489472289	-0.789172642249547	0.438421183240422	0.634624403519556	-6.34121775581211
YIF1B	0.268262281648525	11.2245905525156	0.789140354038524	0.438439660994266	0.634624403519556	-6.34124322960509
NFIX	-0.356696878787885	11.8342018801653	-0.788831645413183	0.438616351558989	0.634656370514505	-6.34148673567929
ASAP1	0.174773742424239	11.3890408039043	0.788356436589351	0.438888424656907	0.634786483883393	-6.34186139951525
MAPK14	-0.128426530303029	13.4757090702479	-0.788134460849398	0.439015548780743	0.634786483883393	-6.34203633643915
ANTXR2	-0.293735924242425	13.0127066322314	-0.787830267694216	0.439189795034787	0.634814826978099	-6.34227599255598
DYNLL2	-0.102585863636371	17.5412514256198	-0.787093771771284	0.439611846440322	0.635184996191631	-6.34285587307812
SPG7	0.23779356366321	9.45658555013113	0.786557302428239	0.439919428606403	0.635184996191631	-6.34327794012365
PHYHD1	0.226405893939386	11.2223204245793	0.786354962842119	0.44003547333727	0.635184996191631	-6.34343706012656
RND3	0.280515623760406	12.437995679593	0.786303779885528	0.440064830491839	0.635184996191631	-6.34347730431472
RMDN1	0.132624242424239	14.0706488842975	0.784530066198172	0.441082926572374	0.636395698740573	-6.34487041304884
GOLGA7	-0.237323997441749	11.6034403765496	-0.784208846323523	0.441267458187012	0.636395698740573	-6.34512238743287
SMG1	0.24208150455695	8.5418919218326	0.784032629228914	0.441368709942609	0.636395698740573	-6.34526057592944
RABGEF1	0.179452848484845	14.5123488636364	0.78317905845209	0.441859360535088	0.636863220144453	-6.34592952622936
CSTF1	0.323379083361083	11.7436494217849	0.782856283721688	0.442044985260287	0.636863220144453	-6.34618230797342
FKBP2	0.132080181818177	14.865088946281	0.782407350820203	0.442303241697467	0.636863220144453	-6.34653372704577
ARFGEF2	0.10871951515151	11.5249439669421	0.782150746479015	0.442450899244509	0.636863220144453	-6.3467345081577
KDM3B	0.268661211201492	9.20791747376134	0.782119861668009	0.442468673289155	0.636863220144453	-6.3467586699073
DCPS	0.226808136363633	11.9434040702479	0.781177185396206	0.443011388535799	0.637420872744288	-6.34749570890304
RAB18	-0.153911409090913	14.1594578512397	-0.779729073903647	0.443845883860431	0.638397811228826	-6.3486262897139
UTP6	-0.431380205730513	8.79573582776293	-0.778770321333428	0.444398906733336	0.638678928172751	-6.34937372323954
PDS5B	-0.243533995299815	11.1703195787471	-0.778383154518572	0.444622349492159	0.638678928172751	-6.34967530799687
STAT1	-0.306467864710561	15.8319693213812	-0.778265563648865	0.444690227419232	0.638678928172751	-6.34976687768326
TBC1D20	0.255856107716438	11.6915632506604	0.778257717091582	0.44469475697579	0.638678928172751	-6.34977298744368
PPP1R12C	-0.108951000000001	12.5753465702479	-0.778042062215124	0.444819258379024	0.638678928172751	-6.34994088537324
DBR1	-0.243959049475677	10.7296950841971	-0.774307648705851	0.446978571149024	0.641554907191169	-6.35284133000885
CD14	-0.376063318181822	11.4640696417349	-0.77358753094479	0.447395689873967	0.641561120058623	-6.35339911277181
PLSCR3	0.162769212121205	13.0226577272727	0.773440299607778	0.447481000815155	0.641561120058623	-6.35351309351793
SAE1	0.139189029563555	13.6779631162231	0.773326692094737	0.447546835705495	0.641561120058623	-6.35360102998173
APIP	0.340735128657023	11.619351918993	0.773221066101454	0.447608050632862	0.641561120058623	-6.35368277748513
PLEKHM2	0.230090102685551	10.1297217483425	0.772634611684384	0.447948019416748	0.641824300071816	-6.35413646204578
PLRG1	-0.210660517666694	10.3394772786823	-0.770909562200177	0.448948942957988	0.643033988430754	-6.35546908175418
ARF1	-0.107530121212125	15.6942673966942	-0.768880355573819	0.45012808271966	0.644253417198512	-6.35703305678462
NAA10	-0.127088484848489	13.8696953719008	-0.768562143779339	0.450313160604978	0.644253417198512	-6.35727795887108
ATP1A1	0.106901469696957	15.9051850619835	0.768174583669824	0.450538635005596	0.644253417198512	-6.35757610313361
PSMD7	-0.111044681818189	15.6519983367769	-0.768021823654704	0.450627526382526	0.644253417198512	-6.35769358002729
GID8	-0.170874620658896	12.4413185356874	-0.767939357883288	0.450675517803416	0.644253417198512	-6.3577569894075
RWDD1	-0.140652318181823	12.6772158751936	-0.767794181699148	0.45076001142158	0.644253417198512	-6.35786860225809
PPP1R2	-0.197579999353387	12.4407102205326	-0.767555545591613	0.450898920246364	0.644253417198512	-6.35805202457603
EMC1	0.0990879999999965	14.5946727479339	0.766691770779275	0.451401935615317	0.644747719450548	-6.35871549431642
CDC5L	-0.376850978020856	12.4231396654673	-0.76549211138848	0.452101114696525	0.645281211133851	-6.3596357847971
TRIP4	-0.132075515151513	11.8026022933884	-0.765412991602954	0.452147249864799	0.645281211133851	-6.35969643169264
BUD31	0.211284696332825	11.3534387605043	0.765241895472599	0.452247026658243	0.645281211133851	-6.35982755998647
FLII	0.104251333333327	15.1803678512397	0.764441030741364	0.452714237549134	0.645723399978872	-6.36044097449085
CNPY2	0.160529106060601	16.0709505785124	0.763273553041413	0.453395846181929	0.64642190035371	-6.36133410234983
BAP18	0.206088526507695	11.5367463334598	0.762762727159525	0.453694276366463	0.64642190035371	-6.36172448057741
DNAJA3	0.176075318181811	12.4403134917355	0.762390714267274	0.453911684997887	0.64642190035371	-6.362008620667
LIG3	0.295404556116852	10.5491326824411	0.762381562454601	0.453917034214593	0.64642190035371	-6.36201560908328
CMC1	-0.155897712121211	14.1829708668814	-0.762254488330922	0.45399131272101	0.64642190035371	-6.36211263594695
MED4	-0.312799203408835	8.80064453316101	-0.760092699028528	0.455256063635763	0.647997968524551	-6.3637609113436
LSS	0.12177374242424	14.3266804958678	0.759356911047819	0.455687018467574	0.648330741150009	-6.3643209071022
ZC3H7B	-0.122515916729121	11.2590584222944	-0.759142230553178	0.455812804187924	0.648330741150009	-6.36448419988206
THOC6	0.265554647934433	10.6877771260659	0.758884798972612	0.455963666187594	0.648330741150009	-6.36467995276663
EHHADH	-0.173727595477251	12.0648813444408	-0.757665282585915	0.456678744397345	0.649122661271157	-6.36560642650517
IRGQ	0.186522744498257	11.3031541976847	0.757280794503593	0.456904333302637	0.649129437192205	-6.36589823136479
GMPS	0.123319833333328	12.8563249586777	0.756943312910528	0.457102397467946	0.649129437192205	-6.36615424517129
MOGS	0.139982636363628	14.6051040289256	0.756848748164316	0.457157905705886	0.649129437192205	-6.36622596264995
ATP1B3	0.10540231818181	14.6581803719008	0.756413334842649	0.457413539713198	0.649267835588755	-6.36655606850157
VTI1B	0.153536651515145	12.6150861157025	0.755932688939569	0.457695829698665	0.649321012671344	-6.36692025790616
PSMB2	-0.12729003030304	16.1046776239669	-0.755810925780591	0.457767359481333	0.649321012671344	-6.36701248400509
CORO7	0.142896532453474	11.0461998859701	0.754731574597041	0.458401717700456	0.649996218017399	-6.36782939215789
DDX39B	-0.267526166666668	13.7733391735537	-0.753585364855526	0.459075946924528	0.650685006741548	-6.36869568957738
ARF5	0.123363090909082	14.0054534504132	0.75336693862941	0.45920449805853	0.650685006741548	-6.36886063288768
CCNY	0.193065454545449	12.2642374380165	0.753014538302996	0.459411942879327	0.650710997578375	-6.36912665031317
ANKFY1	-0.113849121212125	13.8434120867769	-0.752797261022746	0.459539873807481	0.650710997578375	-6.36929060816149
TIMM44	0.154043848484847	14.0899493326026	0.752513910677937	0.459706740010321	0.650722816462885	-6.36950435740689
APEH	0.130087378787874	14.9358301446281	0.750770609896073	0.460734174901564	0.651952357108211	-6.37081775989941
COG6	-0.165300121567197	11.3506353712503	-0.750376256103607	0.460966782236145	0.65205673365933	-6.37111446493314
PDIA4	-0.200991575757582	15.6216161983471	-0.748907371716601	0.461833812683948	0.653015501182868	-6.37221832601072
TJP1	-0.199105515151521	13.3357823760331	-0.748512394652284	0.462067119662443	0.653015501182868	-6.37251479941514
YLPM1	0.158879995236866	10.6415427558309	0.748419823499776	0.462121810215891	0.653015501182868	-6.37258426268773
TK2	0.179106954545448	13.156944338843	0.746948237340661	0.462991734320929	0.654019638467796	-6.37368741145441
IFT57	-0.273343936949631	9.72989488794867	-0.746199114643844	0.463434950865881	0.654420527452508	-6.37424818606745
CFL1	-0.106722636363642	18.1902276446281	-0.745917716840201	0.463601504455409	0.654430596901462	-6.37445869536705
HDDC3	0.166472818181813	12.241752619054	0.744949465869343	0.464174864689576	0.655014719680546	-6.37518245250404
HUWE1	-0.152663212121219	13.3598894834711	-0.743963855433475	0.464758937796526	0.655475791153328	-6.37591826832302
PYURF	0.29920800631297	9.11831538783786	0.743859242867099	0.464820956893383	0.655475791153328	-6.3759963133846
TRIM59	-0.170847705774474	9.78114330281268	-0.743116768002626	0.465261271241839	0.655848575391652	-6.37654992896486
CAPN1	-0.116347318181822	15.557358553719	-0.742874754087094	0.46540484777488	0.655848575391652	-6.376730269586
UBXN6	0.120624318181813	12.5711486570248	0.741493244916619	0.466224942233967	0.656701417940885	-6.37775865475612
TMED5	0.186364333333332	12.3191755785124	0.741316378570962	0.466329995931225	0.656701417940885	-6.37789018137516
DNAJB1	-0.175926090909094	12.7963329752066	-0.73980683252627	0.467227195907689	0.657595552523236	-6.37901154129629
POLR1C	0.161415725147664	11.8925283892383	0.739709102472776	0.4672853171036	0.657595552523236	-6.37908406475881
GNA12	0.265129988590385	9.09262643142537	0.739045379234761	0.467680154395536	0.657925645576997	-6.37957635911031
CNOT4	0.169275492591549	9.32251871264641	0.738621601446394	0.467932355729102	0.658054923010608	-6.37989046221699
EIF3F	0.136014505954831	15.0231167173842	0.738260039799062	0.468147594272012	0.658132148796784	-6.38015831543223
DNAJC11	0.138931909090905	12.2827030140435	0.737884833886678	0.468371017257942	0.65822082363706	-6.38043614477216
NADK	-0.195798753751868	10.1794476468819	-0.736918260413953	0.468946871185321	0.658804553804156	-6.38115124631652
KHSRP	0.19727368181818	14.6857341528926	0.734671288449177	0.470287163435776	0.660287241241898	-6.38281018152082
GOLGA1	-0.236705998007972	10.485203124244	-0.734609637839851	0.470323969157444	0.660287241241898	-6.38285563012069
PYCR2	0.172659530303022	13.7339534090909	0.733557771443382	0.470952200685671	0.660943173953737	-6.38363050296846
TUBGCP3	-0.148927170349632	10.6288631303438	-0.730138208761153	0.47299796645295	0.663508628819843	-6.38614227250437
PUF60	-0.309739378787881	14.6283247210744	-0.729814070313878	0.473192154466442	0.663508628819843	-6.38637978208489
RCC1	-0.179116000000004	14.2888225	-0.729444899810384	0.473413377841008	0.663508628819843	-6.38665016620982
TCERG1	0.153572727272723	13.7542918801653	0.729422602231195	0.473426741489238	0.663508628819843	-6.38666649300621
GNE	0.177969706170551	10.2856355103237	0.729056949929083	0.473645920189238	0.663589249957959	-6.38693416418025
MGRN1	-0.18498483462532	10.8670543074922	-0.727995297474582	0.474282632129815	0.664159573301195	-6.38771060934587
ARHGAP35	0.109452848484841	12.3521475206612	0.727838716611056	0.474376581953497	0.664159573301195	-6.38782503442096
PEPD	-0.1189581439394	15.949726642562	-0.72672805167648	0.475043303872796	0.664678259173389	-6.38863600559645
IARS1	0.158510090909084	15.339726322314	0.726682113153296	0.475070892183854	0.664678259173389	-6.38866952300077
MPPE1	-0.280872678983867	9.31802969455711	-0.725961533024166	0.475503758527142	0.665057215929784	-6.38919500448881
PSMD11	-0.0984575757575747	15.530842892562	-0.725530521253222	0.475762786121504	0.665192860023425	-6.38950908154178
LBR	0.193976122545246	10.7697592191168	0.724279890830859	0.476514852729465	0.665502636714551	-6.39041940656407
GALK1	-0.103133550787648	12.9962237989751	-0.724259476007456	0.476527134957507	0.665502636714551	-6.39043425395825
UBQLN2	0.189984606060602	12.1916183717451	0.724138408492603	0.476599976959942	0.665502636714551	-6.39052229634832
KIFBP	0.144316788164337	13.3853347437238	0.724063145638878	0.476645263219673	0.665502636714551	-6.39057702172849
TBC1D22A	0.186099818041818	12.35559589131	0.723814411761928	0.476794946303896	0.665502636714551	-6.39075784339317
BRAT1	0.33230416274572	8.45771346825126	0.723487124947808	0.476991942906509	0.665551300350517	-6.3909956803717
TNRC6B	0.218283401961125	9.14598806951959	0.721765814568771	0.478028797564267	0.666702706567764	-6.39224485707893
PSMB7	-0.112501318181824	14.8947565909091	-0.721384454583342	0.478258693100398	0.666702706567764	-6.39252123111372
IFRD1	0.556081015482134	8.64908128118629	0.721308683733967	0.478304377793438	0.666702706567764	-6.39257612615804
ZDHHC20	0.221703236880971	10.2198300554113	0.720765155299794	0.478632163393634	0.66686267756454	-6.39296974468042
RPL35A	-0.220319242424249	15.6885428099174	-0.720579682479879	0.478744046475688	0.66686267756454	-6.39310399774865
VAMP5	-0.209299560606068	12.6819880785124	-0.720203655808495	0.478970924547235	0.666919411348406	-6.39337608067822
POLDIP2	-0.1178281969697	12.3450477479339	-0.719973690951621	0.479109706228124	0.666919411348406	-6.39354241043777
SMPD4	0.183278242367795	10.6197472531233	0.718332365351962	0.480100912542027	0.667968473870734	-6.39472808339418
DCTN3	0.261592136363632	13.5744135743802	0.718067133943776	0.480261199505835	0.667968473870734	-6.39491944107388
TRAM1	-0.159263348484856	13.5386548966942	-0.717917722833992	0.480351506666603	0.667968473870734	-6.39502720769881
GCDH	0.124688499999996	12.9516744962241	0.717573147825932	0.480559812643039	0.668031842499044	-6.39527565980485
ALDOA	0.0869338181818229	19.2921970454545	0.717244865053	0.480758318419321	0.668081549462192	-6.39551225876933
MRPL53	-0.153623727272732	12.4563712347887	-0.71651320732702	0.481200908453629	0.668470297530338	-6.39603920541755
RFC5	0.2041177887745	10.393355568628	0.715951585608538	0.481540802171643	0.66865316558718	-6.39644334259569
ARMT1	-0.136273863636365	13.4843106818182	-0.715545157392014	0.481786859813656	0.66865316558718	-6.39673561562605
ANO10	0.185858363636363	12.4468086157025	0.715488430032324	0.481821209209958	0.66865316558718	-6.39677639714668
RPA2	0.14009086363636	12.8843585743802	0.714557260483961	0.482385252009369	0.669209685535134	-6.39744537775546
DNAJC8	-0.16967190909091	12.86794	-0.712776796036078	0.483464810909976	0.67025684856036	-6.39872220372739
HADHA	-0.104519272727273	16.5004770041322	-0.712674321864198	0.48352698729141	0.67025684856036	-6.39879559861932
VPS26A	0.117669348484842	15.1814958884298	0.712504707676032	0.483629911190204	0.67025684856036	-6.39891705895811
EPRS1	0.103562196969692	15.4254598760331	0.711875199832773	0.484012015128134	0.670560014208907	-6.39936760690938
ACO2	-0.128329757575758	14.9315588429752	-0.71037078960535	0.484925883430694	0.67159704154088	-6.40044279579302
CCT5	-0.0923320000000096	16.831473553719	-0.7101044903384	0.485087753512475	0.67159704154088	-6.40063289140043
SERPINH1	-0.150709696969699	18.5897087809917	-0.708911993944245	0.485812996431547	0.672374359525118	-6.4014833109288
WASHC2C	-0.152697286552714	9.4324910882812	-0.707624179887158	0.486596912943262	0.673052271154054	-6.40240017294975
PLXNA3	0.340914574416159	10.805240396024	0.707568654740194	0.486630728571311	0.673052271154054	-6.40243966840546
MIPEP	0.141345931675586	11.4944679562348	0.707165955267328	0.486876019087591	0.673164721574457	-6.40272602301693
DICER1	-0.195698074250787	9.44435264406906	-0.706043276364353	0.487560237288826	0.673694665308148	-6.40352352412092
SHARPIN	0.187366508702059	9.0653410166342	0.705998496835577	0.487587539739466	0.673694665308148	-6.40355530840926
STAT5B	-0.108830165589559	11.1358011760323	-0.705617672204222	0.487819767339005	0.673788743245833	-6.40382553804042
C7orf50	-0.282140814767077	9.89023398927305	-0.704706799411351	0.488375478115819	0.673979604033081	-6.40447132004407
CSDE1	-0.0920599696969759	14.0664516115702	-0.704639024406328	0.488416841284555	0.673979604033081	-6.40451933868005
DNAJB12	0.128246075757577	12.4324302479339	0.704583868078096	0.488450504749919	0.673979604033081	-6.40455841371924
SCFD1	-0.0925743030303074	13.8490928512397	-0.703958871496	0.488832051255315	0.674279425538665	-6.40500098318145
ISCU	-0.121462939393947	13.0895011776859	-0.702962181921458	0.489440863196801	0.674892423051014	-6.40570597776644
GALNT10	-0.140468460985831	10.2615069169312	-0.701370887564287	0.490413784228283	0.676006912107824	-6.40682957955118
B4GALT1	0.211074151515151	12.822086838843	0.70086525200841	0.490723163620392	0.676206306365125	-6.40718609584457
INPP4A	0.256538714472663	9.9565684342471	0.699350437187948	0.491650692917418	0.676869475253379	-6.40825269894373
GPR180	0.207732039030704	10.4220490936096	0.699306268552745	0.491677752701852	0.676869475253379	-6.40828376562492
LANCL2	0.159037464594341	10.999414128347	0.699271437216923	0.491699092620116	0.676869475253379	-6.40830826345191
SLC7A1	0.19344478007142	11.8599944757677	0.698405825663083	0.492229592695073	0.677284169938535	-6.4089166969431
LNPEP	-0.142503500000009	13.2624720041322	-0.698241530608533	0.492330319877366	0.677284169938535	-6.40903209766572
PAXX	-0.115597000000003	12.2427110901284	-0.697429856296154	0.4928281203471	0.677741853944672	-6.40960183621203
VPS35	0.0911988484848472	14.9350960950413	0.696492757538812	0.493403202290449	0.678305474012824	-6.41025882591022
SELENOM	0.213069220185702	13.1729482539989	0.695702956883951	0.493888188093394	0.678744898601734	-6.41081189055758
NBAS	0.153660090909087	12.6786569581276	0.695025837160956	0.494304198022419	0.679089268032808	-6.41128557163647
FKBP3	0.131596499999995	14.8869732644628	0.694197303234671	0.494813506574886	0.67956154047839	-6.41186457481442
XRCC5	0.136090924242419	15.2043451239669	0.693675632929494	0.495134336619604	0.67977473305133	-6.41222879402429
COMMD1	0.160512252165113	11.4722966006492	0.692615819158192	0.495786493573273	0.680442512911497	-6.41296792709027
SLC38A7	-0.215690897842943	12.7522232635756	-0.691558770299543	0.496437437179851	0.681108181692276	-6.41370405487862
PGRMC1	-0.117238723920224	15.3289034477316	-0.691035812195454	0.496759661282362	0.681322555818275	-6.41406784463237
TIMM10B	0.229389302126538	10.1043274059762	0.689979376727506	0.497410954484768	0.681987965317292	-6.41480193840402
PPOX	0.174640696969691	12.2844286220581	0.689457063585332	0.497733140453317	0.68220185027074	-6.41516448524962
RNF167	-0.178325338920974	11.1060200624577	-0.688809392636361	0.4981328176061	0.682521767781388	-6.41561368024244
CTNNBL1	-0.234615409090916	13.5576960950413	-0.687458313028829	0.49896715497793	0.683436827222022	-6.4165494266129
COG8	-0.178563122628853	11.0128526522899	-0.686744365958379	0.499408361928774	0.683812983895136	-6.41704319008571
EPS15	0.111781590909086	13.155156177686	0.686428533891063	0.499603611347334	0.683852225602136	-6.41726146180817
RCN1	0.160783515151511	17.1937915082645	0.685652594398103	0.500083486110563	0.684105924219605	-6.41779730580924
COA4	-0.282617126213008	13.2526976297174	-0.685423709928898	0.500225088160857	0.684105924219605	-6.41795525674256
VPS51	0.126238097711656	11.1658640420868	0.685320557285983	0.500288912182035	0.684105924219605	-6.41802642486516
EIF3L	-0.10972484848485	14.158347892562	-0.684021130207912	0.501093306985559	0.684977697361213	-6.41892206035688
RAE1	-0.177885772727278	12.16639942429	-0.682432767004787	0.502077558713055	0.68560285138796	-6.42001463495939
DDX20	-0.187996096206382	10.9172012570627	-0.682177129029151	0.50223607052831	0.68560285138796	-6.42019025129104
SAMD4A	-0.222689688083772	10.4988819558329	-0.682137977637733	0.502260349382148	0.68560285138796	-6.42021714166554
PFDN5	0.122900075757569	14.3993483264463	0.682047934861552	0.502316189901281	0.68560285138796	-6.42027898019135
EMD	-0.122009121212121	14.5972179752066	-0.681935826989617	0.502385719116927	0.68560285138796	-6.42035596139635
DOCK9	0.166077662300147	8.62727467739347	0.681197309310045	0.502843883200377	0.686000046705732	-6.42086277696212
PROS1	-0.289696121212126	11.749630188354	-0.679518098105581	0.503886516225213	0.687194069469934	-6.42201319503414
STK3	0.124915530303028	12.0208706095041	0.678043713216835	0.50480297625645	0.688215283139398	-6.42302104437077
NUMA1	0.277752148813335	11.3567735484172	0.677341999599945	0.505239482802748	0.688581698839734	-6.42349997974253
PHB1	0.108257530303025	16.9273055785124	0.676917602787946	0.505503585360022	0.688712983041118	-6.4237894094569
PMPCB	-0.107668651515157	13.6359470867769	-0.676257165661968	0.505914730591941	0.689044448931625	-6.42423946784538
PTBP1	0.147793166666663	16.5051573140496	0.675537197103392	0.506363150520505	0.689426445401881	-6.42472961442405
PITPNA	-0.108227060606062	15.0462332644628	-0.675206180198432	0.506569393640659	0.689433691223043	-6.42495479906967
LSM7	0.202869909090907	12.3398374490383	0.674858972842623	0.50678577510715	0.689433691223043	-6.42519088406636
THADA	-0.141568666734386	10.3756327100988	-0.674596195052941	0.506949574148249	0.689433691223043	-6.42536948344384
RPS23	0.259632348484844	13.7058332644628	0.674352713394285	0.507101371749643	0.689433691223043	-6.42553490849653
AGL	0.144877803030294	13.8199100619835	0.674181352829032	0.507208221070302	0.689433691223043	-6.42565129907563
HSP90AB1	-0.109263272727279	17.9005638016529	-0.673560756763346	0.507595290281169	0.689731435486329	-6.42607257953477
SPECC1L	-0.221405757575761	11.8451088842975	-0.67125825665465	0.509032820176117	0.691347375477935	-6.42763233891216
PSMD2	-0.0801407121212225	15.6162645247934	-0.671116587147911	0.509121343744165	0.691347375477935	-6.42772814134896
WDR91	-0.256927382262566	9.11355697637366	-0.667533017507144	0.511363437283064	0.693874258780128	-6.43014503810175
EIF2B1	0.0910082272727202	13.9118865702479	0.667439456529836	0.511422048344893	0.693874258780128	-6.4302079728825
HTT	-0.138755860380508	11.4697729054303	-0.667184465080981	0.511581806197962	0.693874258780128	-6.43037945259727
POLR2M	0.216798486500123	9.77334901305576	0.667062364873276	0.511658314574287	0.693874258780128	-6.43046154174654
BRK1	0.107226272727267	13.6115282644628	0.666211874624152	0.512191411571129	0.6943678152244	-6.4310329345079
ADGRE5	0.176319598045062	13.2088147253266	0.665741828603815	0.512486174642027	0.694538047839393	-6.43134842966748
ACSF2	-0.23358651515152	12.2075989733239	-0.665296953766795	0.5127652400954	0.694686901185352	-6.43164683302538
PSMF1	-0.140828560606066	13.8385049380165	-0.665007469004513	0.512946876406249	0.694703704271743	-6.43184090440582
SMC2	-0.23390611975895	10.5495373517475	-0.664292815158001	0.513395437160435	0.69508188309485	-6.43231966312514
C11orf54	0.218326075757572	12.9397536519621	0.663890448854646	0.513648083085425	0.69516740586688	-6.43258899766318
CHMP4B	0.0920576363636343	14.4260924070248	0.663425421376091	0.513940160156085	0.69516740586688	-6.43290008093377
COA3	0.118893348484846	13.625751714876	0.663383261434653	0.513966644776122	0.69516740586688	-6.43292827376352
FGFR1	-0.27342465119898	10.3030829765634	-0.662910009437957	0.51426399090209	0.695264809048311	-6.43324462468232
ME3	0.227634897399385	10.474327659514	0.662729549911027	0.51437739953221	0.695264809048311	-6.43336519790361
RELCH	-0.118454368232618	12.2028581004271	-0.661753501791355	0.514991031599998	0.695738270729079	-6.43401679370282
PMM2	0.117856181818173	13.5730111157025	0.661633264766855	0.51506665158238	0.695738270729079	-6.4340969984197
TSFM	0.16852906214352	12.4400810822253	0.661224266867499	0.515323926446816	0.695856815152691	-6.43436971775626
FBL	-0.240756696969701	14.4729207231405	-0.660617445921315	0.515705770770095	0.69603146188031	-6.43477404684767
OSBPL1A	-0.13758704545455	11.1572618373903	-0.660007646589814	0.516089647354546	0.69603146188031	-6.43518000124785
SSRP1	-0.432945393129403	12.1770759291662	-0.659888773132672	0.516164498189569	0.69603146188031	-6.43525909550671
TWF2	0.0948926969696924	13.6283128719008	0.659877506200698	0.516171592930576	0.69603146188031	-6.43526659142086
GFPT1	0.20681106172826	15.1648334354214	0.659671938046027	0.516301047850315	0.69603146188031	-6.43540333477253
CIRBP	-0.214476166666671	13.2059795454545	-0.658917568874367	0.516776260054126	0.696385747484857	-6.43590478830997
SH3BP4	-0.132283106060612	12.0315028512397	-0.658290172013401	0.517171671002984	0.696385747484857	-6.43632141938452
KCTD10	-0.142649530303036	11.0684810375154	-0.658183642426038	0.517238826903328	0.696385747484857	-6.43639212387711
ATP5F1B	0.115712969696961	18.0477178512397	0.658177939045892	0.517242422431505	0.696385747484857	-6.43639590894357
DENND10	0.184455355783911	11.6994825186705	0.657716162366375	0.517533581860392	0.696549296241609	-6.43670226394309
NUP98	-0.289431312060447	11.1452481996862	-0.656618911848807	0.51822578390842	0.697252324793203	-6.43742938055538
QSOX1	0.153449310913436	11.5274723656186	0.6558774157014	0.518693847476017	0.697640242798636	-6.43792008828956
PFKFB2	0.233538976980514	10.3223008667295	0.655623793817265	0.518853997871921	0.697640242798636	-6.43808780802101
G3BP2	0.120692166666661	13.9551062945217	0.654849909906114	0.519342838250593	0.698043119552485	-6.43859919080219
RABGGTA	0.147402545454542	12.9978108884298	0.654611126295262	0.519493722346612	0.698043119552485	-6.43875686190519
RPL23A	-0.160522196969701	15.4680443801653	-0.653936442139957	0.519920176733341	0.698306001316123	-6.43920206357485
PFDN6	0.113915348484845	14.3611878099174	0.653763399073693	0.520029584902165	0.698306001316123	-6.43931617783824
MTCH1	0.15142698578255	14.0374603757783	0.652924332852294	0.52056027268208	0.698790032491805	-6.43986909326629
ERLIN2	-0.142780907181489	14.7889900451998	-0.652351508563604	0.520922740613795	0.699042173272948	-6.44024617240309
NAA40	-0.226862184806173	9.85022964165861	-0.652089333135948	0.521088684583489	0.699042173272948	-6.44041865125879
HSD17B4	0.0954220151515166	16.2427809090909	0.651150194086934	0.52168335152492	0.699433092566309	-6.44103594094649
WNT5A	-0.256647648924355	11.0623202222494	-0.651090978199738	0.521720859790022	0.699433092566309	-6.44107483447358
ABCC1	0.140974151515147	13.0005150619835	0.650377012488012	0.522173213522514	0.699810983189657	-6.44154350582173
UGP2	-0.090312803030308	15.3835723553719	-0.649881741589514	0.522487133399411	0.700003160118989	-6.44186832795711
HPS6	-0.172774134313947	11.3334866826284	-0.649418830242532	0.522780636389971	0.700039516276887	-6.44217171198889
BZW2	-0.157444590909098	12.3056098760331	-0.649294509642908	0.522859475689447	0.700039516276887	-6.4422531541256
TTI1	0.120598406261497	10.2203366358912	0.649032158513265	0.523025870017348	0.700039516276887	-6.44242497052484
TMEM200A	0.240486657350294	9.33557524613698	0.648103392525656	0.523615166744525	0.700599823822124	-6.44303269195733
ACOT9	-0.116853045454551	14.4211179545455	-0.647619800265076	0.523922147399779	0.700782148933233	-6.44334879047896
CPD	-0.099461707571745	11.2598343829702	-0.646567804245834	0.524590287041703	0.701447273063905	-6.44403564026483
EML3	0.14889148670372	11.662795549889	0.646186297557393	0.524832703354945	0.701542900446776	-6.44428446110317
TK1	-0.251451325936047	10.5281706473793	-0.645338144055907	0.525371855239796	0.702034982343543	-6.4448371253572
KIF13A	0.134243630898379	10.6356672406858	0.64467756759182	0.525791978475231	0.702133592639083	-6.44526707889898
CASP6	0.111940166666663	12.2476414876033	0.644527463100174	0.525887469765429	0.702133592639083	-6.44536471926435
RNF126	0.16872083823727	11.8726241716464	0.644415376873722	0.525958781331347	0.702133592639083	-6.44543761513813
ITM2C	-0.289693957490552	10.4462176212216	-0.644070928999212	0.52617795923842	0.702197829217723	-6.44566155228478
GDI2	0.0848009090909017	16.7858158264463	0.643265128183919	0.526690898568559	0.702653928704561	-6.44618498037265
HARS1	-0.071074196969704	13.7749505165289	-0.642933397523537	0.526902143836419	0.70270737506449	-6.44640028105385
RAB12	-0.167000545454545	12.2862581404959	-0.642125187316536	0.527417003631922	0.703005406423983	-6.44692438019734
ANXA7	-0.0951427878787925	15.7936817975207	-0.642044962656908	0.52746812467378	0.703005406423983	-6.44697636876733
UFD1	0.0951170909090884	14.0003444214876	0.641634845240436	0.527729503358666	0.703112315043974	-6.44724204244699
EDC3	0.122486469496222	12.2078805750232	0.641167654028315	0.528027342695432	0.703112315043974	-6.44754448934981
CRYZ	0.185477636363633	14.5433794628099	0.640982763996999	0.528145237337617	0.703112315043974	-6.44766412355768
MRPL49	0.130656548677225	11.9225946218364	0.640844412154762	0.528233466405753	0.703112315043974	-6.44775362322081
CHMP7	0.141173727863711	11.719949443646	0.639556350059445	0.52905526832223	0.703604457446665	-6.44858597644739
TMOD2	0.214460195979662	10.3792032080868	0.639449483175443	0.52912348215108	0.703604457446665	-6.44865496200503
RPAP3	-0.11852917415067	11.238355895536	-0.638918922435557	0.529462213362011	0.703604457446665	-6.44899728940496
HEBP2	0.191419681818173	14.434235	0.63877481074181	0.529554240394007	0.703604457446665	-6.44909022562224
NDUFS8	0.221651378787874	14.9809696726209	0.638724813017244	0.52958617003745	0.703604457446665	-6.44912246394688
UBAP2	-0.147941281667665	9.91782137917804	-0.638460822062229	0.529754777801913	0.703604457446665	-6.44929264392388
ACTN1	-0.139094939393942	18.3548433264463	-0.638246380636285	0.529891760366174	0.703604457446665	-6.44943083226147
PTK7	-0.179073303030309	12.7306619628099	-0.638116998887564	0.529974417155929	0.703604457446665	-6.4495141856129
GPX1	0.196258484848478	15.1770729545455	0.637801918626973	0.530175738546703	0.703644166419081	-6.44971710594553
UBE3A	-0.100600870983062	11.1028847612327	-0.637189577461719	0.530567114379821	0.703936006635154	-6.45011119436325
PES1	-0.297924476624196	10.5397862624428	-0.636002505079883	0.531326274259178	0.704715462304984	-6.45087412771974
CTPS2	-0.0976876818181864	11.9707322107438	-0.635475664196078	0.531663389644357	0.704876636766572	-6.45121229011218
RALA	-0.167027318181816	14.9469633884298	-0.635275944755879	0.531791216581261	0.704876636766572	-6.45134041309016
XXYLT1	-0.173145530303032	12.1736257231405	-0.634463820201913	0.532311174188243	0.705338079419864	-6.45186100332732
STRN3	0.0987002803030244	12.7269383161157	0.63360617404863	0.532860575393725	0.70583822587649	-6.45241007731762
RBBP7	0.199356833333333	14.0132068595041	0.632920073717486	0.533300306485441	0.706192825200882	-6.45284881059254
SCO2	0.16470913507165	11.9615343639887	0.632567505565534	0.533526348522233	0.706246433658466	-6.45307408541481
PBDC1	-0.110322272727277	13.3349121487603	-0.632320283067833	0.533684881171391	0.706246433658466	-6.45323197705849
SMG9	0.132293249532399	10.955528947406	0.631987327343825	0.533898430889743	0.706301340252141	-6.45344452926239
PRORP	0.244440413995981	9.08506903964786	0.63139477286657	0.534278595073323	0.706576556951028	-6.45382253717096
PFDN2	0.0913748030302948	14.4808970454545	0.631022596640702	0.534517446242355	0.706664771924273	-6.45405978457045
TRIM38	-0.182160332182475	10.9248149292109	-0.629492262600102	0.535500172423273	0.707736061750655	-6.45503389386032
TRIP10	-0.114341969696975	13.1728337190083	-0.627119535291239	0.5370257763051	0.70952391751929	-6.45653970589201
HFE	-0.221664712996345	10.4111141316582	-0.626517255593971	0.537413398473086	0.70980759354312	-6.45692106008689
SELENOO	0.118399783376368	12.3516289537383	0.626156240373334	0.537645816876246	0.709886162199096	-6.45714947994579
BICD2	-0.149168046682918	11.0655131851729	-0.622971268082095	0.539698610199184	0.7123674581568	-6.45915915804729
MTX1	-0.080970090909096	12.9076110330579	-0.622458626371337	0.540029412098318	0.712574971605142	-6.45948170485014
RNF41	0.220064394185679	11.5540628545177	0.621429087517561	0.540694089461811	0.713222762609491	-6.46012870194112
HBS1L	0.0914209894379638	12.0250900070128	0.620862753610118	0.541059904879299	0.713304339467171	-6.46048416472687
RRP1B	-0.191788766561931	11.8615672924607	-0.62079533407053	0.54110346238752	0.713304339467171	-6.46052646016203
TRIM32	-0.101516718586517	11.85510629674	-0.619640424370538	0.541849901658976	0.714059019682213	-6.46125030074499
FOXK1	0.140707666666662	11.8050438811943	0.618994922677865	0.542267340450264	0.714064107891684	-6.4616543026886
SNRNP40	-0.241985984848489	12.7863136983471	-0.618805408412961	0.542389929781013	0.714064107891684	-6.46177283732767
C4A	-0.191619818181826	15.222648822314	-0.618601279898433	0.542521989021212	0.714064107891684	-6.46190047348275
MLEC	0.0965023030302987	14.8324234710744	0.618294570056709	0.54272044461148	0.714064107891684	-6.46209217460071
PSMC2	-0.0732832424242442	14.8484726652893	-0.618289829979335	0.542723511966396	0.714064107891684	-6.46209513654434
RPS28	-0.161348818181821	15.6612260950413	-0.617690209206747	0.543111607480602	0.714345770172339	-6.4624696462495
ADSS2	-0.0853378181818218	14.3985541673133	-0.616568707076858	0.543837879347148	0.715071907341461	-6.46316916966177
EPS15L1	0.104008075757573	13.289514149281	0.61614623905863	0.544111598671123	0.715202725758873	-6.4634323607241
GTF2H4	-0.278274793769937	9.32632976573768	-0.614610227985185	0.545107405530014	0.7161520670548	-6.46438780388724
TAOK2	0.229048917728333	8.63590527959806	0.614494063588481	0.545182755066077	0.7161520670548	-6.46445996781852
ARVCF	-0.176240768511843	10.2234302582781	-0.613882341770718	0.54557963698313	0.716444149013355	-6.46483976579902
NUCB1	-0.125511696969705	15.5691330165289	-0.611659965702406	0.54702279170948	0.718109549078163	-6.46621649112564
PRRC2B	-0.166838938772717	9.29016190309748	-0.611269589399167	0.547276500678555	0.718212926881543	-6.46645782476339
EIF3M	-0.104122575757584	14.8651535743802	-0.609806486028644	0.548227937938359	0.719231602824214	-6.4673610020469
ATRN	0.160315851723906	10.4113231775207	0.609420998396164	0.548478760946205	0.719248922083374	-6.46759861641357
PARN	0.173728226093649	9.94619705148593	0.609247660937907	0.548591565174919	0.719248922083374	-6.46770541420697
SMG8	-0.170518587007141	10.3633162471189	-0.607920807314048	0.549455458064288	0.720151550240709	-6.46852195128976
NUFIP2	-0.132624878787885	12.1372729338843	-0.607554891502581	0.549693826043074	0.720234010822477	-6.46874683083484
ADPRH	-0.231184184567931	10.348826179014	-0.606301292607489	0.550510869060571	0.72107438337385	-6.46951625834166
OLA1	0.0996866060606045	15.5852203099174	0.605839669449612	0.550811896575512	0.721238544000789	-6.46979920403871
TRADD	-0.179508961148542	10.5431116828572	-0.605488706019367	0.551040820087204	0.721308216345016	-6.47001418293934
ATP6V1C1	0.135140030303027	13.0285307231405	0.604158959221543	0.551908630002682	0.7220177784853	-6.47082761252539
CD151	0.132988833333329	14.0958222352824	0.60411908680657	0.551934662335413	0.7220177784853	-6.47085197648495
ZFYVE1	-0.136345082516316	10.472206381352	-0.603180524201444	0.552547627407691	0.72258936301643	-6.47142503423883
MBLAC2	0.119125709073172	11.1914188517698	0.602486825692223	0.553000903834144	0.722951818547504	-6.47184803169511
FAM114A1	-0.076633818181822	16.164572231405	-0.600503205428841	0.554298115707234	0.72441698980522	-6.47305498875433
C1S	-0.188666678001788	10.2106091436295	-0.598367180752626	0.555696772416692	0.726013765362992	-6.47435037270437
SUMO1	0.150459575757571	13.1595423347107	0.596953382318042	0.556623531809875	0.726993190607552	-6.47520530908965
LRCH4	0.15310509981841	10.4340616514889	0.596201283508933	0.557116868395636	0.727406089301554	-6.47565931244595
FECH	0.151357287878781	13.3808398140496	0.595795668511477	0.557383024634056	0.727522199085151	-6.47590393144278
GRN	-0.151004409090911	15.8156097933884	-0.595038812306532	0.557879835084599	0.72793919994351	-6.47635994679136
BMS1	0.21831990483073	10.6065562701826	0.593969941036074	0.558581848520669	0.728530037247164	-6.47700299947484
ABAT	0.212878287878782	10.9870541021014	0.593809001632511	0.558687590074073	0.728530037247164	-6.47709972665406
PPP2R5C	-0.185303289969061	10.8740081666975	-0.592962699225064	0.559243804775417	0.728858937143099	-6.4776079505246
ACAA1	0.134565954545446	14.0347203099174	0.592884945341532	0.559294921315654	0.728858937143099	-6.47765460830753
ACOT8	0.150076936799536	13.1039397067106	0.591350061127282	0.560304472769402	0.729940646789018	-6.47857443383799
STS	-0.21354828787879	12.0219779587289	-0.59108241018687	0.560480613563699	0.729940646789018	-6.47873459533157
ZFYVE21	-0.175673300541655	10.0822734490825	-0.590666848005507	0.56075415141315	0.730065268490637	-6.47898312732774
TMEM192	-0.114941742424245	13.0246389886585	-0.589824151131411	0.56130905667096	0.730556017005165	-6.47948659277232
TATDN1	0.104463060606061	12.4182829752066	0.586377540793684	0.563581558734468	0.733281235690964	-6.48153850784716
EIF3J	0.11923886363636	13.1894208057851	0.586101024199946	0.563764083601144	0.73328630012126	-6.48170262526908
FBLN1	0.280833166666653	16.9322508264463	0.585155601005832	0.5643883746665	0.733717468484636	-6.48226318385546
MAP4K5	-0.130330439393942	12.2230045247934	-0.585057689557962	0.564453048836658	0.733717468484636	-6.48232118722826
NOSIP	-0.195290746784655	10.3629484903295	-0.584668337209022	0.564710268345917	0.733819452852165	-6.48255174901219
EIF1AD	0.182543216813173	11.5016515467133	0.584377486261931	0.564902453789794	0.73383689012883	-6.48272388442878
GART	0.101216015151511	14.2407669214876	0.582625266664378	0.56606097831875	0.735109242644248	-6.48375915092093
SMTN	0.255571518798158	11.3630184034558	0.582244733643233	0.566312738495034	0.735203602631915	-6.48398358360262
CBX1	-0.183733433270794	12.0854329972594	-0.581413384597256	0.566862957770029	0.735685248702487	-6.48447340642056
EIF2D	-0.10782399465424	11.1178048210731	-0.578778254594224	0.568608798545325	0.737503236971344	-6.48602151597696
RPS14	0.133184090909088	16.3437506404959	0.578756714998711	0.568623080393253	0.737503236971344	-6.48603414215732
FEN1	-0.223713287878791	15.0577782231405	-0.576263606860357	0.570277375529947	0.739415232643851	-6.48749248531353
AAK1	-0.0969629090909176	12.7173466586042	-0.575904377718249	0.570515943108538	0.739490984041853	-6.48770211310098
UFM1	0.187213106060605	14.7994972520661	0.574747122948984	0.571284832862218	0.740253863288953	-6.48837656580388
CYCS	0.137606015151514	15.6531636157025	0.573695059224131	0.57198429006368	0.740700814073048	-6.48898857078956
COPG2	0.16120816970802	12.6194231906195	0.573685509940025	0.571990640831075	0.740700814073048	-6.48899412080404
PLEKHA5	0.145515379184449	9.39692557864147	0.572934821939315	0.572489999249598	0.740935824753003	-6.48943013790895
PAPOLA	0.135264029875977	10.0750689959477	0.572534999056555	0.572756052158079	0.740935824753003	-6.48966213830605
SYNJ2	-0.124380818073599	10.6528358053038	-0.572169930640971	0.572999033306766	0.740935824753003	-6.48987383490936
THY1	0.164439742424243	17.3760837190083	0.572168202019278	0.573000183962037	0.740935824753003	-6.48987483699434
WDR13	0.078497778307641	12.0273394014201	0.572056407168691	0.573074602579972	0.740935824753003	-6.48993963842379
CLPP	0.123697681818181	12.2561542561983	0.57061667661879	0.574033427723396	0.741941820152564	-6.49077307435778
CNOT2	0.120571693214469	10.9022878853021	0.570246145535121	0.57428032371528	0.742027298977408	-6.49098723886097
TOP1	-0.288281721315283	11.9425781614679	-0.568942726820258	0.575149257691656	0.742916206049166	-6.49173953344117
HDHD3	0.14406547341377	10.8610531602137	0.56817960727885	0.575658305424337	0.743339837611483	-6.49217920789788
NSMAF	-0.189796847152939	8.72464023443877	-0.566615404541631	0.576702435702901	0.744453930364908	-6.49307863925079
CCT7	-0.0640760757575745	15.845878677686	-0.566343814566308	0.576883823587314	0.744453975424685	-6.4932345607992
NME1	0.0917669393939278	18.5841509090909	0.563508676023724	0.578779053807039	0.746664995561878	-6.49485789831768
GSTM2	0.104083287878778	14.3149271487603	0.562931587269514	0.579165208300385	0.746928426036155	-6.49518735750172
TBCA	-0.11708571212122	15.8846824793388	-0.562016543469049	0.57977776783267	0.747240521313333	-6.49570908269399
APRT	0.0778793333333336	15.7241264669421	0.561992287658709	0.579794009866274	0.747240521313333	-6.49572290127257
HNRNPUL1	0.113228484848484	14.4263007024793	0.561754420644145	0.579953301072906	0.747240521313333	-6.49585838384201
PEDS1	-0.185927287878791	12.1484614492961	-0.561145114428916	0.580361432157538	0.747531747413458	-6.49620517393078
BCAT1	0.191615136363636	13.8134925206612	0.559404921465398	0.581527855930424	0.748799199684564	-6.49719360148616
RAB32	-0.171717526905608	12.1593853790373	-0.558349957228572	0.582235552018575	0.749298773950103	-6.49779136774725
COMMD10	0.119938287878783	13.1786025826446	0.558282380763171	0.582280898636012	0.749298773950103	-6.49782962071665
DAB2IP	-0.228787608866867	10.8824679135907	-0.557884758719473	0.582547755268213	0.749407250196181	-6.49805461127559
CAMLG	0.165791565787387	10.7607510923722	0.557544224760054	0.582776346810287	0.749466448513856	-6.49824717527514
ARPC3	-0.0818687424242412	16.3203010330579	-0.556959396619119	0.583169031043788	0.749736571385765	-6.49857761532627
ABCC4	0.165643348484846	11.8927323711629	0.554794884867619	0.584623544145919	0.751371211245773	-6.49979767733271
HPF1	-0.143647986526505	11.4166266499957	-0.553973166725059	0.585176196133886	0.751846098632114	-6.50025964278291
CRELD1	0.191378893939389	12.2897029752066	0.552517101441215	0.586156119505312	0.752816061647809	-6.50107659993904
TTPAL	-0.230023763357119	9.28071958478808	-0.552306505099329	0.586297916952021	0.752816061647809	-6.50119458657537
ARHGAP1	-0.0683071212121273	15.2235663636364	-0.551823315962538	0.586623319187635	0.752998350614522	-6.50146512809388
PLEKHF1	-0.212509717596109	11.6617479876526	-0.551363372454521	0.586933149850818	0.75316054396299	-6.50172244031431
RAB22A	-0.10317965618486	10.5095033943746	-0.550534478336782	0.587491720415809	0.753497863092702	-6.50218563262181
CLIC1	-0.0836443181818218	17.2282464669421	-0.550428533770831	0.587563132706392	0.753497863092702	-6.50224478640655
IMPA1	0.0918730303030291	14.7383328305785	0.549706542386687	0.588049907750365	0.753886593165286	-6.50264761301477
UHRF1BP1L	-0.147792042265278	9.66760376713811	-0.549314508265687	0.588314305232377	0.753990078981863	-6.5028661284441
PPP4R2	0.126843939838592	11.3360536240066	0.547780166427331	0.589349667641935	0.75508126893575	-6.50371989542669
SRP72	-0.0680438939393984	14.0716895867769	-0.547383452991499	0.589617513057619	0.755188733573019	-6.50394026415575
POGLUT2	-0.147277500000005	11.4867240387393	-0.546474610317917	0.590231354241395	0.755630332009467	-6.50444452802376
TAP1	-0.137885727272733	12.8798875206612	-0.546327942612704	0.590330444519942	0.755630332009467	-6.50452582900262
PGD	-0.0955621818181829	15.7162887396694	-0.544365213690382	0.591657272814891	0.757092613748481	-6.50561176749831
INIP	0.283842386828313	8.72762701757667	0.543426449817702	0.592292405927071	0.757669157472928	-6.50612982225334
RTN4	-0.098387333333342	16.6016115495868	-0.543134494005251	0.592490000666849	0.757685810821625	-6.50629076003681
VPS39	0.104821212121207	13.5139237190083	0.54221271249994	0.593114071463276	0.758247668438726	-6.50679833069374
GNB1L	-0.201172959409789	9.91223784856764	-0.541038651176642	0.593909408456794	0.759028057819159	-6.50744360193777
VPS36	-0.10471811252591	12.2917734007027	-0.540224913297681	0.594460959762865	0.759496495433103	-6.50789003839935
HIF1AN	0.166535854521801	9.47707959693256	0.539732982514195	0.594794511677077	0.759686207353579	-6.50815960639559
GOPC	0.158158530303027	12.611411192155	0.538250504849514	0.595800252814381	0.760557847876241	-6.50897052791424
PSMB8	-0.113202166666662	13.6349959710744	-0.538180873414015	0.595847512489645	0.760557847876241	-6.50900856320986
RPS11	-0.106759590909096	16.4216554545455	-0.537800050825518	0.59610601358821	0.760651285601369	-6.50921649800236
CXorf38	-0.210542996932585	9.0319910302776	-0.536561405633158	0.596947179503855	0.761487934078099	-6.50989182551055
JAM3	-0.237997910722608	10.7974481976191	-0.535586679977936	0.597609523028398	0.762096021134381	-6.51042219405925
NT5C2	0.106493227272722	13.3796037578452	0.535167228500996	0.597894657682383	0.762222847759684	-6.51065013732251
EXOSC1	-0.142947018554823	10.1568667492809	-0.534379632434826	0.598430228048558	0.762668763160301	-6.51107767214312
DOCK1	0.147492557697316	11.1602647006343	0.533846652198281	0.598792790038719	0.762737625551067	-6.51136664460711
PTER	0.207042019714454	10.6659173025878	0.533753930738308	0.598855875067257	0.762737625551067	-6.51141688786224
HMBS	0.0957233612150876	11.7915299227723	0.533159639702025	0.599260290180846	0.762838019976753	-6.51173871626734
XIAP	-0.103401190303771	10.8729497198873	-0.533091949719514	0.599306361613893	0.762838019976753	-6.51177535049429
CALU	-0.122825727272726	17.3606673140496	-0.532179902258975	0.599927290341922	0.763130335150754	-6.51226851424891
HPS3	-0.12073420823576	10.230303187427	-0.532151722325051	0.599946480408666	0.763130335150754	-6.51228373864598
DHX16	-0.260942854166009	9.83024042836973	-0.531935520251382	0.600093720308559	0.763130335150754	-6.51240051712881
ETF1	-0.0850899545454613	15.8412395247934	-0.531040371404629	0.60070352864757	0.76366066270068	-6.5128835270976
ACADS	-0.159562257575757	12.1405732231405	-0.53077728261711	0.6008828113333	0.76366066270068	-6.51302533547168
UBE3C	0.103768666666666	11.9371147933884	0.53021191136004	0.601268172792583	0.763891723299348	-6.51332984646669
FSTL1	-0.17181804203414	14.5537010155961	-0.529880189701359	0.601494332382521	0.763891723299348	-6.51350836574803
CBL	0.173107461249318	10.5624917362357	0.529691661330093	0.601622884635029	0.763891723299348	-6.51360977563173
SLC12A4	0.159071060606058	13.5920079686963	0.528856483181716	0.602192528727177	0.764228469068543	-6.51405859709291
IDUA	-0.253907033318814	11.6752396484765	-0.528756944269775	0.602260437865222	0.764228469068543	-6.51411204288379
NPEPL1	0.122385730017331	11.9909216524608	0.528238192300669	0.602614409411283	0.764441332086934	-6.51439041957923
BAG5	0.0811817038289568	11.7439679563835	0.527178385845419	0.603337881893902	0.764996136143613	-6.51495831332767
ANAPC5	-0.210254236604021	7.6483716870428	-0.527051570820027	0.603424479618275	0.764996136143613	-6.51502619227028
CYFIP1	-0.0926579242424257	14.3347389876033	-0.525221386827519	0.604674915761888	0.765765599360747	-6.51600404294233
SLC44A2	0.128309863636359	12.9989406683523	0.525096317409109	0.604760412265984	0.765765599360747	-6.51607074535516
RPTOR	0.198014371730322	10.3257684545397	0.52508656920739	0.604767076306158	0.765765599360747	-6.51607594364598
ST13	-0.0830820454545496	15.5833550206612	-0.525071166229823	0.604777606121204	0.765765599360747	-6.51608415719037
ACSS2	0.101311469696968	13.4811875413223	0.524565841197803	0.605123106203227	0.765966805724406	-6.51635348843852
SRP9	0.13879395454545	14.2155403305785	0.523985453804333	0.605520044495826	0.766232978623726	-6.51666251493404
PI4KA	-0.132014331113609	10.5048581601999	-0.523685243764038	0.605725412938847	0.766256647184581	-6.51682223048641
FADS2	-0.228540978596087	11.6587469952883	-0.522830751940733	0.60631013832146	0.766760048616633	-6.51727634244525
WDR81	-0.126905523285531	10.120588824223	-0.521900877585369	0.606946754215785	0.767328742240776	-6.51776969414658
RPL32	0.124029621212118	15.7217594834711	0.520992139480368	0.607569208003849	0.76787918683984	-6.51825100438963
SNTB2	-0.129813866551089	14.4503312053404	-0.52000318779261	0.608246951163148	0.768499148822629	-6.51877386993647
GEMIN6	-0.1417178567261	10.2663110795108	-0.518824567385589	0.60905514727718	0.769283501407023	-6.51939574905378
HSPG2	-0.12011646185727	12.0483894060517	-0.518292370741004	0.609420249155572	0.769507881508342	-6.51967610250707
CSNK2B	-0.157393772727277	12.798736177686	-0.517609557666022	0.60988883048491	0.769862745738178	-6.52003538742179
POMGNT1	-0.149976243148245	10.2427102195689	-0.51691776619119	0.610363747719417	0.770225387146697	-6.52039892538251
LHPP	-0.112372166666669	11.6653303471216	-0.51520291372818	0.611541755977223	0.771318116568491	-6.52129803871243
NID2	0.249311828311962	9.6585401358715	0.515082233424654	0.611624697170682	0.771318116568491	-6.52136120273437
EIF2S3	-0.0878760606060638	15.6605045041322	-0.514732041542268	0.611865407294051	0.771318116568491	-6.52154441127919
NUP93	-0.130792969696975	12.9471036983471	-0.514563507176643	0.611981268127545	0.771318116568491	-6.52163253941726
PSMA5	0.0644768636363597	15.4371007438017	0.513543157018744	0.612682940805947	0.771965461021612	-6.52216548827999
RPS3	-0.0837800000000044	16.9646566322314	-0.512629368931988	0.613311655546292	0.772520511205133	-6.522641901352
CC2D1A	-0.110707548600931	11.8530110392298	-0.512291210263945	0.613544396437851	0.772525977875001	-6.5228179940083
UCHL5	0.0888721363636318	12.3727999102026	0.511900512453869	0.613813349755484	0.772525977875001	-6.52302130466236
WDSUB1	0.169490533199085	9.85840074842367	0.511662586983156	0.613977163018738	0.772525977875001	-6.5231450417325
SLC27A4	-0.116071059328778	12.8483958956071	-0.511529560720076	0.614068761463125	0.772525977875001	-6.52321419976328
GNPAT	0.109412853514979	11.1993563647057	0.510370091357976	0.614867414624778	0.773293730709165	-6.52381624431987
CZIB	-0.0858814545454578	14.4145450206612	-0.509594912479183	0.615401637450304	0.773667425568999	-6.52421800540108
GBP2	0.138801030303027	11.0665369248002	0.508920384203323	0.615866673291779	0.773667425568999	-6.52456711597804
SLC16A3	-0.152926606060607	14.5019300703344	-0.508847095561903	0.615917210163707	0.773667425568999	-6.52460502024238
RASA2	-0.147064335349214	9.51803711918123	-0.508845329552647	0.615918427956027	0.773667425568999	-6.52460593354165
VPS37A	-0.104794782496203	10.6799579841186	-0.508214094190393	0.616353783236631	0.773934514905103	-6.52493218135527
RRS1	-0.160127678621709	11.9457008488567	-0.507990355690533	0.616508127585794	0.773934514905103	-6.5250477234888
CHM	0.116655051914501	10.3273360414723	0.506909179363623	0.617254224421533	0.774634237618585	-6.52560536008188
SLC1A4	-0.111349060606067	12.302765	-0.50515772653403	0.618463761478084	0.77540218632091	-6.52650624178877
AAMDC	0.131311803030298	12.48434833724	0.505126491348998	0.618485342256673	0.77540218632091	-6.52652228035769
RPL36AL	-0.149437290793516	14.7783536536875	-0.505042800293661	0.618543167184201	0.77540218632091	-6.52656524906805
NXF1	-0.174340219272395	9.56492739389525	-0.504929115389999	0.618621719902797	0.77540218632091	-6.52662360609824
WDR45	-0.0899103863636395	12.4874871041202	-0.504223814076486	0.619109165194716	0.775576096080752	-6.52698536643521
EIF3E	0.0757588939393958	15.1874190289256	0.504181614914653	0.619138335409653	0.775576096080752	-6.52700699540038
OGFOD1	-0.274324303914247	8.34310999385099	-0.503133910359425	0.61986276783158	0.77594321819154	-6.5275434240603
XPO5	0.0860354807182997	11.0454745976152	0.502979049012332	0.619969879785304	0.77594321819154	-6.52762262117923
PRMT5	0.0715475000000012	14.4671810330579	0.502937702895106	0.619998478847321	0.77594321819154	-6.52764376182913
BTAF1	-0.154363669569829	10.3333383224014	-0.502287499635647	0.6204483045098	0.77626951844338	-6.52797599344405
CHPF	-0.180390605147782	10.1333073621849	-0.501540021174114	0.620965615041394	0.776505186846461	-6.52835741051887
RBM17	-0.251767848484855	11.8146180268996	-0.501468694816871	0.621014988652115	0.776505186846461	-6.52839377733166
VPS25	0.0806822878787816	13.4050705371901	0.501190536876196	0.621207552890427	0.776509441113033	-6.52853555204545
HSPB1	-0.148265500000008	18.5132084917355	-0.500067831360059	0.621985065661445	0.777244655872217	-6.52910700419483
PKN2	0.100765818181813	11.9714374429791	0.497296326258361	0.623906360496925	0.779408280535568	-6.53051232606928
SH3BGRL	0.108717090909085	15.8840536983471	0.496749931229684	0.624285462404026	0.779606186422869	-6.53078848078265
PSMD1	-0.0611002727272769	15.320299338843	-0.496520593467477	0.624444614118975	0.779606186422869	-6.53090430246829
SEPTIN7	0.0632833484848412	15.9797720867769	0.494798221814653	0.625640473095569	0.780861703270693	-6.53177247522065
TTC37	0.0767110000000013	13.7351531404959	0.493545018911366	0.626511246450725	0.781684225570913	-6.53240230661742
F2	0.24332048325593	13.4222873309053	0.493301758450473	0.626680337723234	0.781684225570913	-6.53252438282208
GALNT7	0.115087886142916	11.1786573094426	0.492953911324502	0.62692216403487	0.781748324229387	-6.53269884186099
CAMSAP2	-0.13445529098848	10.0578603436012	-0.492176142366353	0.627463030792203	0.782185162891586	-6.53308848829637
ACTR1B	-0.0724002727272754	16.0892403719008	-0.491333668414729	0.628049135502988	0.782415204188672	-6.5335098717828
VCPIP1	-0.0808701668539165	12.4553997190593	-0.491253375703073	0.628105007823372	0.782415204188672	-6.53354999525266
ZC3H7A	0.0648141011072667	10.9003540503224	0.491089039190749	0.628219369794364	0.782415204188672	-6.53363209667254
CDV3	0.14245195454545	15.0347906818182	0.490486388395232	0.628638836846341	0.782700159312778	-6.53393294706251
STAM	-0.0942432727272795	12.6411768801653	-0.488775690462765	0.629830243618603	0.783855200395875	-6.53478497904036
RPL11	-0.0839965303030361	16.9250104752066	-0.488537353713237	0.629996313882259	0.783855200395875	-6.53490345418347
CALHM5	0.148347181818181	13.0478191735537	0.488332052274112	0.63013938156063	0.783855200395875	-6.5350054624417
RUFY2	-0.144514965858471	11.951841996884	-0.488016263762666	0.630359472925598	0.783891437855068	-6.53516228660539
RABL3	-0.10368866666667	11.6425476281504	-0.487582536266954	0.630661819999958	0.784029912507519	-6.53537751884912
PRKAB2	-0.230096339734724	10.8315359684109	-0.486947856653943	0.631104367957796	0.78434254631146	-6.53569213381651
OSBP	-0.104711590909096	13.8158915073773	-0.485293288125333	0.63225872656984	0.785379959053037	-6.53651042951872
PSMG1	0.113611030303028	13.3831246694215	0.485203001453152	0.63232174535208	0.785379959053037	-6.53655500395405
LAP3	-0.0742475151515194	16.3281299586777	-0.483601449827835	0.633440079279635	0.78631815040149	-6.53734433946066
VPS8	-0.167324175586581	10.0143753743207	-0.483572646133434	0.633460200579227	0.78631815040149	-6.53735851217637
GGCX	0.136566174784734	11.1483112398699	0.482661555073969	0.634096807933867	0.786587571784041	-6.5378063836659
XPNPEP1	0.0680354848484814	14.2162299173554	0.482552640130233	0.634172929546915	0.786587571784041	-6.53785986843996
TMLHE	-0.162386592414737	10.7656220037708	-0.482439371933706	0.634252098076778	0.786587571784041	-6.53791547843074
FAF1	0.0823202121212088	12.5073934297521	0.482022087472617	0.634543796641566	0.7867116536435	-6.53812023756365
THOC3	-0.152012159277024	11.3715201716385	-0.481638361875801	0.634812089791149	0.786806651145129	-6.53830837648556
SPATA5	0.08956433333333	12.7403956404959	0.48111339468639	0.635179219289302	0.787024055292057	-6.53856552794963
UQCRC1	-0.0734025909090992	15.7606889049587	-0.480749411087199	0.635433823171452	0.787101944513823	-6.53874366159171
PACS2	-0.139033769190995	10.9253267117015	-0.480184074387593	0.635829363470707	0.787354309818176	-6.53902007580003
NUP188	-0.145969981420185	10.8866074395521	-0.47755291593615	0.637671725292127	0.788806539225615	-6.54030235762356
MRPL3	0.10124066666666	12.8002072107438	0.477245139339241	0.637887390118537	0.788806539225615	-6.54045190032986
PLCG1	-0.0873892581676881	11.8018658228682	-0.477014004180769	0.638049372406047	0.788806539225615	-6.54056414237176
ACSL3	0.0832269926774991	14.5803743201789	0.476855387250307	0.638160543743688	0.788806539225615	-6.54064113787425
SUCLA2	-0.100895818181824	14.6226573140496	-0.476473513643676	0.638428226770068	0.788806539225615	-6.54082640331537
UNG	-0.189135686300364	10.4553426010191	-0.476458769683822	0.638438562896225	0.788806539225615	-6.5408335534125
PLAUR	0.170161607029618	10.2879476209811	0.476366560042752	0.638503207375656	0.788806539225615	-6.54087826564933
NUDT5	0.0783866666666579	15.0252442975207	0.476059059466619	0.638718804925741	0.788806539225615	-6.54102731069664
YWHAH	0.0872078787878721	15.3426823347107	0.476040909522857	0.638731531397307	0.788806539225615	-6.54103610500027
PSMD9	0.0569604848484797	14.6839409090909	0.47555640160704	0.639071303215378	0.788988781864399	-6.54127074521472
TSC22D4	-0.123978011739723	11.4515607594001	-0.475282324811989	0.639263541469879	0.788988826738982	-6.54140337303973
DPH2	0.157190945988514	9.28401318012964	0.474863061324229	0.639557664227205	0.789114581200082	-6.54160611290748
ABRAXAS2	0.108038181818177	12.437085	0.474517782681892	0.639799930458889	0.789176296434417	-6.54177294493661
OPA1	-0.108710606060612	13.5627817768595	-0.474158823898454	0.640051838971479	0.789249864517248	-6.54194626093562
CD59	0.119096893939382	17.7008710950413	0.473518772003396	0.640501121851416	0.789565996940123	-6.54225497830921
RDX	-0.103651969696973	14.4622502511333	-0.473245630978879	0.640692895446419	0.789565996940123	-6.54238659855659
ERLEC1	-0.0742773181818244	12.9321745247934	-0.472254341251954	0.641389100043663	0.790186751404333	-6.54286365287521
SAP18	0.20349999506846	10.6020928251137	0.471888323535125	0.641646247656364	0.790266380626875	-6.54303954976379
RPL27A	0.142207393939389	14.8161781404959	0.471294230567714	0.642063728548993	0.790543373033478	-6.54332476819059
COG2	0.0985119696969647	10.8482719234368	0.470655986187994	0.642512370327015	0.7905748086527	-6.54363079105605
MRPL50	-0.094990287878792	12.423853285124	-0.470485507977882	0.642632228364122	0.7905748086527	-6.5437124625085
RABEP1	0.0949872205645281	11.0279542758201	0.470436018574964	0.642667024719625	0.7905748086527	-6.5437361660999
QARS1	-0.0697140454545515	14.2743074380165	-0.469991357409547	0.642979706790179	0.790650515813131	-6.54394903274094
CCT2	-0.0610555909090955	16.679344338843	-0.469491460982185	0.643331310606665	0.790650515813131	-6.54418810590077
GCAT	-0.168387113339504	10.1896689871468	-0.469133326942187	0.643583257900119	0.790650515813131	-6.54435922857518
BLOC1S2	0.274371323029294	8.21840003640958	0.469088456646341	0.643614827242151	0.790650515813131	-6.54438065936289
ALG9	0.0749426873641248	11.3595692298924	0.468979339658732	0.643691601424478	0.790650515813131	-6.5444327670404
SEC11A	-0.111279166666673	17.3776959710744	-0.468669039542138	0.643909949301864	0.790682124404472	-6.54458088269709
NAPRT	-0.197616945948321	11.358652229647	-0.468251635667178	0.644203714376853	0.790795820208722	-6.54477997069796
TRIM5	-0.157409424242426	13.0216425206612	-0.467990081311241	0.644387824262649	0.790795820208722	-6.54490463497972
EIF4A1	-0.0833505151515226	16.4008812190083	-0.467149868118327	0.644979413818246	0.791285264113539	-6.5453046427447
SNX1	-0.0553289696969763	14.2377795041322	-0.466857239027237	0.645185508837418	0.791301617501524	-6.54544379187547
ATP5MF	0.0925958333333305	16.4540104958678	0.465577747017944	0.646086981261247	0.792170566928739	-6.54605120406179
WDR20	-0.11034022006133	10.5480430478762	-0.465169661119641	0.646374617218279	0.792286594111984	-6.5462445906655
PDLIM5	-0.11275066666667	17.356898677686	-0.464857449902787	0.64659471487289	0.792319792403944	-6.54639243126719
PHAF1	-0.119580446130444	10.4052549352811	-0.464428679952229	0.646897036126404	0.792453695404025	-6.54659530706435
GALE	0.108382242424238	12.9267041380952	0.463590511028728	0.647488200333513	0.79294124772347	-6.54699136308806
NELFB	0.115549484271581	11.263846108119	0.462882152737651	0.647987994002566	0.793226320544029	-6.54732553344919
PDLIM7	0.157692878787872	15.1541605785124	0.462712884277853	0.648107449233781	0.793226320544029	-6.54740531224208
UAP1	0.132062757575749	15.305183677686	0.461009707766668	0.649309944495648	0.79432032724218	-6.54820645292624
PSMD8	-0.0587230303030299	15.0183135123967	-0.4608987594688	0.649388311382401	0.79432032724218	-6.54825854032052
USP19	0.201624815889618	8.76389729651193	0.460063600556405	0.649978348135097	0.794805218675774	-6.54865023153504
SYMPK	-0.121795636031424	11.0378065368259	-0.45959687528354	0.650308190142659	0.794971745245865	-6.54886882318053
MACROD1	0.14719178787878	12.8630097933884	0.459137514039853	0.650632899421479	0.795131900007494	-6.54908375340295
SRP54	0.0478748030302949	12.7423453099174	0.45860081743468	0.651012364680793	0.795358856254362	-6.54933460100732
IPO8	0.0930747878269926	12.0426961735678	0.456953913248346	0.652177393074074	0.796545134950631	-6.55010255416417
LAMB1	-0.110481909090916	13.5907129338843	-0.456365080149848	0.652594157162454	0.796817077677536	-6.5503764699652
G3BP1	0.0906142727272687	16.1395883264463	0.455422165233303	0.653261774707517	0.797395059522557	-6.55081437734922
TAX1BP3	0.0805764090909005	14.2475911983471	0.453769545932255	0.65443260447874	0.798586754276227	-6.55157974125765
TMA7	-0.145683393939398	12.7410488016529	-0.453059041594012	0.654936254653942	0.798925676072012	-6.55190795210559
DNAJC19	0.146579036729342	10.6815378521588	0.452805022735814	0.655116359967961	0.798925676072012	-6.55202517128127
NDUFAF7	0.154246610723822	10.2912867496019	0.452554207774239	0.655294214697799	0.798925676072012	-6.55214084869815
ACSL4	-0.0879490757575851	13.4648428594648	-0.45219146666167	0.655551474070582	0.799002019317024	-6.55230803589475
MRPL24	0.117478393939392	11.5796277300071	0.450788865339841	0.656546623012338	0.799977407974368	-6.5529532562808
BPNT1	-0.0949524848484895	13.8093339669421	-0.448651337600767	0.658064457342082	0.801167754009987	-6.55393277164424
LRRC41	0.126227489419263	10.0816791453684	0.448620908592557	0.658086075541784	0.801167754009987	-6.55394668265166
KARS1	0.0570739090908994	15.2866913842975	0.448588565455521	0.658109053963867	0.801167754009987	-6.55396146771199
AP2M1	-0.088405060606064	15.2615119421488	-0.447872922363625	0.658617576246954	0.801543057197257	-6.55428834284681
ADI1	0.115483742424233	14.2808880578512	0.447605193939719	0.658807862358964	0.801543057197257	-6.55441049805014
TMEM214	0.0831999393939302	13.2880517871901	0.446877705745901	0.659325038807187	0.801934602756593	-6.55474206355651
ACAT2	-0.0978145909090884	14.7024008884298	-0.445832882961111	0.660068115360051	0.802539095638299	-6.555217333544
PIP5K1C	-0.0987732797557115	10.7762994425122	-0.445629167661261	0.660213039213285	0.802539095638299	-6.55530987250909
COMMD5	0.124705954545448	12.4086000826446	0.444608369142051	0.660939444423659	0.803014525793482	-6.55577295129738
ECI2	-0.0782405757575795	13.4494642768595	-0.444529767889009	0.66099539163366	0.803014525793482	-6.55580856502046
PHLDB2	0.136380790145914	8.68950192977531	0.443513771900841	0.661718744753717	0.803506831737828	-6.55626834978097
ARL6	-0.151318749610457	10.3146094252568	-0.44324520862448	0.661910008757612	0.803506831737828	-6.55638971433473
UBE4B	-0.0762235712118393	11.1559352350751	-0.443135923964165	0.661987845295331	0.803506831737828	-6.55643907973665
PPM1G	-0.110466951869972	12.6430376417926	-0.442054075913411	0.662758587693666	0.804204552906443	-6.5569271206176
HINT3	-0.140286277712988	10.8900972776326	-0.441690260211651	0.663017867257628	0.804281425854776	-6.55709098109587
CNN2	-0.13973086363637	15.9071515702479	-0.441250266563689	0.66333149403674	0.804424160419739	-6.55728897464619
DDX21	-0.170672212283566	12.0949231263125	-0.439824013584689	0.664348558457822	0.805300002065526	-6.55792944437386
ANAPC4	-0.153244554378446	10.0017465795004	-0.439687323168897	0.664446067477695	0.805300002065526	-6.55799071928582
MRPL58	0.116393878787877	12.8185983264463	0.438121675214813	0.665563365690083	0.806416061439726	-6.55869122579114
PEX14	0.0985492121212044	12.8098427526457	0.437789172255562	0.665800753174032	0.806465651159458	-6.55883967913605
LMAN2	0.0689018333333298	15.192019607438	0.437299402560343	0.666150485048087	0.806651251068554	-6.55905814603233
EIPR1	0.078340136363634	13.3009451652893	0.436926509505633	0.666416810397387	0.806735773129246	-6.55922431777638
CAPNS1	-0.0663139242424293	16.5357429545455	-0.435974161272509	0.667097194645169	0.807261926028313	-6.55964807909225
DCTN5	0.0930515431693824	10.9739950210739	0.435512870268665	0.667426859166723	0.807261926028313	-6.55985301065982
STX4	0.0684978787878769	12.5073173140496	0.435402698674789	0.667505604148448	0.807261926028313	-6.55990192357869
DLD	-0.097001393939399	15.2066332644628	-0.435217392030719	0.667638060625121	0.807261926028313	-6.5599841668022
PCYT2	-0.0796732424242492	13.1757550413223	-0.434282447876543	0.668306523899098	0.807536950950708	-6.56039859118606
TSG101	0.0783552875155262	13.1309877192064	0.43408222939752	0.66844971204176	0.807536950950708	-6.56048722638639
ATAD3B	0.092970363636363	12.3309360743802	0.433720868250017	0.66870817553861	0.807536950950708	-6.56064709654919
POLR2E	-0.16250980167402	11.907408912154	-0.43367857253949	0.668738430283768	0.807536950950708	-6.56066580008459
RPA3	-0.0998109090909143	15.1894432231405	-0.433523838203925	0.668849118936031	0.807536950950708	-6.56073420969405
DHCR24	-0.14952706587073	11.9125155098301	-0.431150151011716	0.670548090923078	0.809350165609889	-6.56178063332589
PSME1	0.0731001212121143	15.1830751652893	0.429742936169295	0.67155616011993	0.810103336404949	-6.56239832778152
CHMP2A	-0.0945464801414548	11.6785567610332	-0.429728108600708	0.671566785331557	0.810103336404949	-6.56240482574741
NDUFS4	0.156891881338248	11.0105548636472	0.42872355562918	0.672286796167597	0.810733636388949	-6.56284454311272
COG4	-0.073861515151517	11.9674404229632	-0.427514341933923	0.673153923507875	0.811200379616592	-6.56337250343047
LRRC8A	0.105775421448659	11.3603133618219	0.427362879722279	0.673262569867842	0.811200379616592	-6.56343853070775
KDSR	0.0771523333333271	13.2050489669421	0.427357159574457	0.673266673167778	0.811200379616592	-6.56344102385438
UBL7	-0.104562109492136	9.8915045347174	-0.426592136717832	0.673815549541417	0.811623483235773	-6.56377416610722
VBP1	0.0721118939393932	14.1081252705921	0.425564061279824	0.674553449172575	0.812233787661198	-6.56422093466995
LAMTOR3	0.103293075757573	13.0865127237836	0.425334924242406	0.674717957594321	0.812233787661198	-6.5643203657954
BLOC1S5	0.128608767727583	11.0912822004969	0.424944177862039	0.674998531425543	0.812273928739704	-6.56448980377422
RARS2	0.130943536226873	11.0474733989633	0.424130121654558	0.675583216260791	0.812273928739704	-6.56484230817941
RO60	0.0614657727272725	14.6057344628099	0.424067773304891	0.675628005753332	0.812273928739704	-6.56486927899043
S100A10	-0.182990393939402	18.1183078305785	-0.424049140360071	0.67564139143246	0.812273928739704	-6.56487733852119
PRKAG1	0.125994606060596	13.8236115495868	0.423910943243249	0.675740673969815	0.812273928739704	-6.56493710370347
PSMB1	0.0568739090909034	15.3305798140496	0.423582947693761	0.675976334216662	0.812319336053688	-6.56507887304101
ACYP1	-0.100181985203561	11.345530440718	-0.42303342354272	0.676371235771355	0.812556020732049	-6.56531615166382
BAD	0.119495742424238	12.0848556365781	0.422628853643899	0.676662030493082	0.812667535159187	-6.5654906469556
SND1	0.0560087424242361	16.2690402479339	0.421681920675681	0.677342863740313	0.813247281560101	-6.56589842712275
NMT1	-0.0984894393939424	13.0268371694215	-0.419884150938412	0.678636213679293	0.814561888056578	-6.56667012941683
PTPRF	0.267230721816565	8.92594889685447	0.417192306259663	0.680574670918661	0.816649817047969	-6.56781955287468
RAB11FIP5	-0.0737258484848535	13.1006812603306	-0.416332924989533	0.681194006811009	0.816892427016215	-6.56818497856487
ULK3	0.271014524996314	8.210994710135	0.416203978924203	0.681286955054519	0.816892427016215	-6.56823974496746
COPS8	0.0738153030302939	13.518387768595	0.416083431666307	0.681373853862002	0.816892427016215	-6.56829092910051
RAB4B	-0.0994845757575806	11.9918907231405	-0.414993327013353	0.682159881919073	0.81759600446067	-6.56875312280072
CMC4	-0.131914189861485	9.58539186249795	-0.414268238160581	0.682682916981584	0.817894562362861	-6.56905989248266
GAK	-0.0678945606060619	11.6753507944235	-0.413866814800803	0.682972549526704	0.817894562362861	-6.56922949908708
GANAB	-0.0525485606060663	17.0995660330579	-0.413819468671714	0.683006713710082	0.817894562362861	-6.56924949277365
YWHAZ	0.063074166666663	17.9637631404959	0.413431625466098	0.68328660108525	0.817991104536294	-6.56941318941167
UQCC2	-0.0926118343520645	11.3874706521541	-0.412845839834107	0.683709422032517	0.818182681070973	-6.5696601449927
XRCC6	-0.0934858030303083	16.0304711983471	-0.412657682631138	0.683845256700246	0.818182681070973	-6.56973939519059
LIMCH1	-0.176616253524113	11.1863882386666	-0.411793010976085	0.684469622081686	0.818691083521364	-6.57010313020994
CUL1	0.0479495151515117	12.921860268595	0.410465931941876	0.685428332893029	0.81959898238447	-6.57065992162557
CSTF2	0.185006969696966	12.5253184090909	0.407813755467361	0.687345945353899	0.821558572065433	-6.57176737065152
SPRYD7	-0.0631491014711294	12.0287967742329	-0.406913750294605	0.687997169131367	0.821558572065433	-6.5721415723921
ALDH6A1	0.110927530303021	14.2416244834711	0.406634892696408	0.688198994548025	0.821558572065433	-6.57225734983979
TAOK1	-0.12200907575758	11.3823004026408	-0.406449704920957	0.688333038804105	0.821558572065433	-6.57233419380472
HDGF	0.119455681818177	15.4333593595041	0.406406244463641	0.688364498254234	0.821558572065433	-6.57235222279667
PSAP	0.0615964393939379	17.6981139876033	0.40631542166001	0.68843024345189	0.821558572065433	-6.57238989329722
OSMR	0.211771812881764	9.18229702275027	0.406263147891317	0.688468084751544	0.821558572065433	-6.57241157108605
MTMR6	0.0894419879062873	12.0879694359567	0.405979991300317	0.688673078022786	0.821564366545637	-6.57252894760917
PPA1	0.061589075757567	16.2789574793388	0.405149736727094	0.689274287769324	0.821810840519802	-6.57287264725996
RAB13	0.115608772727269	13.0955626859504	0.405141740732053	0.689280078906134	0.821810840519802	-6.57287595398469
GSS	0.0792736060605996	14.0568674380165	0.403046255321837	0.690798414111614	0.823101202065853	-6.57374032101764
RANBP9	0.0805697575757538	11.6231118801653	0.403038885094584	0.690803756742842	0.823101202065853	-6.57374335337128
HARS2	0.0995007049624093	11.3381486370144	0.402817998567715	0.690963883634331	0.823101202065853	-6.57383420799412
TPD52L2	0.0588497727272728	15.9728901652893	0.402448362512795	0.691231876337621	0.823181564364936	-6.57398613623049
HRAS	-0.188928803194207	9.60094523801011	-0.401827961515785	0.691681771060645	0.823353786673204	-6.57424082529886
MTREX	-0.0865242008378928	11.2958793869866	-0.401695780474498	0.69177763952153	0.823353786673204	-6.57429503867241
PYCARD	-0.101700469696969	13.4882057438017	-0.401052463625138	0.692244300712325	0.823670392586694	-6.57455864087353
CDC37L1	0.128978782106072	9.52115221960919	0.398991589062361	0.693740096999174	0.824989451867997	-6.57540029126866
TCP11L1	0.0956003894028754	11.245487976578	0.398971295434443	0.693754832606169	0.824989451867997	-6.57540855783609
HK2	0.127189409090905	14.1849548760331	0.398204211038683	0.694311918604068	0.825364934625242	-6.57572072424224
MOB4	-0.0770236363636361	12.9148467126556	-0.397982849936358	0.694472712349716	0.825364934625242	-6.57581069747556
TFG	0.0794402786821031	14.4095264694503	0.396793059057044	0.695337212274109	0.826125943774625	-6.5762934487064
EPG5	-0.0769234346778038	11.5699209432386	-0.396527131131845	0.695530493003373	0.826125943774625	-6.57640115275143
TAB1	-0.0824395151515152	12.0399501747679	-0.396270851252146	0.695716781395585	0.826125943774625	-6.5765048818797
MRPL16	0.0719787473209195	10.9930698944086	0.395284679709321	0.69643380698983	0.826738223740096	-6.57690341766033
ACTR10	-0.0503950606060677	14.7989141115702	-0.394542058988942	0.696973943230728	0.82714022462045	-6.57720288258071
ALDH18A1	-0.0736438558073491	14.7465427912532	-0.393525249716233	0.697713773662706	0.827613847059245	-6.57761201479331
DDB1	-0.0673849242424271	14.1294121280992	-0.393439396578092	0.69777625448771	0.827613847059245	-6.57764651175949
PSMG3	0.108142636363631	13.3168655785124	0.392782661966679	0.698254274760358	0.827768303366321	-6.57791015123762
GGA1	0.103937623353007	10.6850838497651	0.392706420873283	0.698309776993318	0.827768303366321	-6.57794072932479
PPM1B	-0.069937060606069	11.9489368022325	-0.392233843694063	0.698653843703323	0.827937075173828	-6.57813013573943
AKR1C3	0.123430803030297	15.1324426826131	0.391285551369634	0.699344461444317	0.828516310022777	-6.57850952793847
NGLY1	-0.149044734443445	11.4499483779686	-0.3892196392882	0.700849934452924	0.830060294555468	-6.57933292150758
PLOD1	0.0958835606060564	15.1132707024793	0.388812706772627	0.701146623023746	0.830172162536047	-6.5794946025403
SNRPG	-0.151106939393941	14.6814017768595	-0.388362317569544	0.701475052058906	0.830321536534547	-6.57967335518103
NUP37	-0.128366236138937	11.9247488768626	-0.387801803148033	0.701883868987707	0.830565950474067	-6.57989552948278
TRIM56	0.0866068838018723	11.8366669693993	0.387124909709001	0.702377691139561	0.830910784474899	-6.58016341174168
WDR7	0.117770362240833	10.792864679506	0.386067978647535	0.703149035331308	0.831555099747335	-6.5805807717921
STAG2	-0.164356122088588	10.6664205034265	-0.38582352911443	0.703327480224786	0.831555099747335	-6.5806771395703
AACS	-0.129220381216269	11.2758217874393	-0.385156380514387	0.703814578698181	0.831891403845676	-6.58093983892495
EHD2	-0.073641333333331	16.9201662396694	-0.38461244223745	0.704211815064189	0.832121330120466	-6.58115369056587
SUOX	0.12781768158033	10.7845426947613	0.383833130228314	0.70478109448617	0.832554357659203	-6.58145956082698
TIMM29	-0.0990976666666725	11.8435685668519	-0.383537422436976	0.704997152294721	0.832569997171988	-6.58157546228123
TXNRD2	0.10517404545454	12.104680511699	0.383218582810908	0.705230139804449	0.832605615155957	-6.58170033143125
MRPL9	-0.0760934252925605	11.446519130271	-0.382770027936602	0.705557964930225	0.832753147222131	-6.58187582832015
TSN	0.0463479848484809	13.6445139049587	0.381664696440296	0.706366042875237	0.833467262432552	-6.58230742322299
ARL6IP1	-0.0889482878787913	14.0308757954545	-0.381378979056396	0.706574980754334	0.833474222987512	-6.58241878598494
PITHD1	-0.0670340206023159	12.691839154074	-0.380822183114048	0.706982219436851	0.833695332861123	-6.58263556936919
AP1B1	0.0513507272727196	14.9228514256198	0.380567380393126	0.707168611211311	0.833695332861123	-6.58273467023703
C1R	0.164396178973023	10.9826139012809	0.379550017735877	0.707913013310721	0.834333310261415	-6.58312970250106
MIOS	-0.0772458149045807	10.4529777993659	-0.378886520510112	0.708398653735864	0.834430834981259	-6.58338676999465
COPB2	0.0508984545454521	15.0911297933884	0.378881533398573	0.708402304484699	0.834430834981259	-6.58338870053651
SCRN2	0.0839427272727225	11.5087294852635	0.376104937688115	0.710435984676816	0.836586264227862	-6.5844596440533
OGDH	-0.0525388636363733	15.1096212127679	-0.374934661667448	0.711293799587732	0.837356193664365	-6.58490869487899
LYPLA1	0.0664821212121129	14.419534731405	0.374380727585563	0.711699970919221	0.83759414582093	-6.58512076523907
NUDCD2	0.123854924242423	13.0587016735537	0.372732481280447	0.712909062197682	0.838555775202808	-6.58574995572575
SF1	0.0692168724233504	14.3783426704857	0.372709921676473	0.712925616433081	0.838555775202808	-6.58575854846454
RPL18A	0.0969059242424208	15.3498954958678	0.372199071112707	0.713300517227248	0.838756408827801	-6.58595298912814
COPS6	0.0451926666666651	13.6619125929752	0.36888858432127	0.715731794134409	0.841374288351016	-6.58720664877348
COPZ2	-0.0924925206023168	13.4546427845739	-0.367801214543386	0.716531051291245	0.842072706999874	-6.58761601547773
CCDC22	0.0538274393939311	13.2791415702479	0.367225657661802	0.716954241470802	0.842121145088978	-6.58783221476381
IFI16	-0.121748284513034	13.9755079484233	-0.3671871499797	0.716982558364428	0.842121145088978	-6.58784666766058
ESYT2	0.0473873939393883	13.5403908057851	0.365653413893032	0.718110739808515	0.843204973373556	-6.58842110000771
ARPC5	0.0498846363636343	14.9660409917355	0.364970464684331	0.718613313490268	0.843516844280104	-6.58867612173122
SELENOF	-0.0964131969697046	13.5658375206612	-0.364549341464604	0.718923277640108	0.843516844280104	-6.58883313964755
MRPL20	-0.0619847314768371	10.4069468950636	-0.363977362707783	0.719344356906295	0.843516844280104	-6.58904611802626
LACTB	-0.0867111515151553	14.2403418595041	-0.363697994748069	0.719550055107058	0.843516844280104	-6.58915002162222
CERS2	-0.0714739545454588	12.3996619214876	-0.363624687281079	0.719604034880672	0.843516844280104	-6.58917727336079
ACAA2	-0.0641260919832831	14.4643944060229	-0.363617599210509	0.719609254243343	0.843516844280104	-6.58917990803311
UBE2K	0.0663742443336606	13.8991071113155	0.363204840488365	0.719913216834238	0.843629605138745	-6.5893332450732
HS2ST1	-0.159557834890741	11.6354539222224	-0.362928864644936	0.720116476591026	0.843629605138745	-6.58943567223447
EIF1	-0.0522082727272739	13.3174096900826	-0.362510620471099	0.720424559126006	0.843646054284253	-6.58959075501446
P4HTM	-0.0853697602694883	9.40509685101377	-0.362351813040239	0.720541550869816	0.843646054284253	-6.58964959371422
GNAI2	-0.0616266666666725	15.5107413842975	-0.361983665748885	0.720812787964474	0.843722981064775	-6.58978589558695
MAPK3	0.0618713939393896	14.5237999380165	0.359617734504508	0.722556812281944	0.845523293733575	-6.59065858477662
SLC25A10	0.0956746182438497	11.3118977442475	0.35862704833069	0.723287546198929	0.846066469420658	-6.59102232621158
EXTL2	0.0712975757575762	11.543586011007	0.358160973770066	0.723631417968014	0.846066469420658	-6.59119310768021
MRI1	-0.0924504166666722	12.1354140963268	-0.358093142239481	0.723681469331548	0.846066469420658	-6.59121794456733
HDHD5	0.0788802588231334	11.7033595836168	0.357870964788957	0.723845417930658	0.846066469420658	-6.59129926350819
IDH2	0.0638023939393904	15.8222963016529	0.356223471037675	0.725061554437306	0.847246706793379	-6.59190070475454
COG5	-0.0514954696969738	11.7315772933641	-0.355712699593166	0.72543874330018	0.847446226877416	-6.59208661220178
CETN2	-0.0845787878787885	13.1680905371901	-0.354862192770479	0.726066974227633	0.847938813429426	-6.59239558939195
PAK4	-0.0806706251478069	10.8593699922386	-0.354019433835335	0.726689676574807	0.848424665056764	-6.59270103072998
NCBP1	0.0917627272727195	13.4472065145619	0.352696967538771	0.727667216930789	0.849161324661356	-6.59317888532724
HEATR5B	-0.090265163712079	10.3504000392694	-0.352284195275696	0.727972426995842	0.849161324661356	-6.59332767274645
ARFGAP2	-0.0610107524763226	12.1424822497816	-0.352065961974007	0.72813381065399	0.849161324661356	-6.59340626726534
DCAF7	0.0781314454579309	11.3256354438901	0.352046668732808	0.728148078637752	0.849161324661356	-6.59341321321475
UBAC1	0.0948111363636368	11.5715618532153	0.350637596079523	0.729190406066119	0.85013536407311	-6.59391948986583
FOXO1	0.160318298469328	8.4556047939735	0.350266223180186	0.729465209433618	0.850214277321125	-6.59405258904364
NUB1	-0.0733956426124092	11.1201002270295	-0.348987269997283	0.730411875640317	0.851076000426768	-6.59450989570756
FKBP10	-0.0733664242424332	16.8689567975207	-0.347994424895064	0.731147070998805	0.851690898538619	-6.59486376013651
LRCH1	0.106955119915138	10.8259958643169	0.346558663593854	0.732210709930755	0.852687933125035	-6.59537372300495
ANXA1	0.0529738181818047	18.8166046487603	0.346086798478134	0.732560396735697	0.85285321287579	-6.59554086782393
DIS3L2	0.0997524270250238	10.2784707632575	0.344549802974737	0.733699834958251	0.853873969012715	-6.59608374311107
CHD1L	0.209131717392413	8.5046038847344	0.344343000240894	0.733853194318357	0.853873969012715	-6.59615660455967
RNF11	-0.118945189091733	10.4573302534198	-0.343774652281836	0.734274724391026	0.854122341633653	-6.59635662399518
RNASEL	0.110053045940667	10.2892213143374	0.343191390038652	0.734707405078134	0.854383540466216	-6.59656155242609
COA6	0.119416030303029	11.544548557233	0.342384857847834	0.73530586218278	0.85447511340376	-6.59684435935802
METTL13	0.0732966363636312	11.5647541115702	0.342228837457776	0.735421651139677	0.85447511340376	-6.59689899123181
NSFL1C	0.0675497272727199	13.7492897107438	0.341985202776142	0.735602475015615	0.85447511340376	-6.59698425273235
XPO4	0.0679545248464617	12.5687905428105	0.341963248645456	0.735618769980241	0.85447511340376	-6.59699193276923
COG1	0.0726002882520937	11.6666761044783	0.341529372391417	0.735940831058788	0.854607386561903	-6.59714361213568
PPP1R10	-0.106531032321289	8.79384605258338	-0.3400454585989	0.737042697069766	0.855452519275414	-6.59766093543765
NCKAP1	-0.0607017424242411	13.5994344834711	-0.339987967133829	0.737085398459717	0.855452519275414	-6.59768093331623
MRPS26	-0.0860030960242408	10.2719618493736	-0.339443979699097	0.737489484327149	0.855679574099194	-6.59786998876339
CEP43	0.108261609719111	8.98760248641181	0.338302534709358	0.738337626974562	0.856317516189509	-6.59826570879268
TPMT	0.0528582424242394	13.2829006404959	0.338142565477909	0.738456518224327	0.856317516189509	-6.5983210620973
DNM1L	-0.0576208333333366	14.3434964876033	-0.33671178144609	0.739520192967504	0.857277757764239	-6.59881499661081
MMS19	0.0609338030302968	12.2889896544719	0.336466935658042	0.739702269914966	0.857277757764239	-6.59889931445948
WDR82	0.0668547037060048	11.2885423303865	0.336134812681937	0.739949274540709	0.857305595974882	-6.59901359105241
EXOSC6	0.1453492603349	10.8915194565697	0.335787337726808	0.740207727353763	0.857305595974882	-6.5991330303908
PI4K2A	-0.0605876363636444	13.1396362396694	-0.335592283674696	0.740352822833364	0.857305595974882	-6.59920002373946
PAFAH1B3	0.0734535909090894	13.9827722520661	0.334995259685532	0.740796994342997	0.85757802080598	-6.59940483843441
IST1	0.0546954545454472	13.585461322314	0.334658797890979	0.741047354559156	0.857625991109482	-6.59952010579414
API5	0.0653908181818093	13.2253485743802	0.33421050315656	0.741380974889076	0.857770265479047	-6.5996735075104
ERBB2	0.167968969939386	9.40443349376934	0.332665289907837	0.742531318573769	0.858719783896675	-6.60020070332091
DENR	-0.106533393939399	12.4061463636364	-0.332546158385371	0.742620032358878	0.858719783896675	-6.60024124820279
OSBPL9	-0.0604413691530841	11.7261312425087	-0.332160577149832	0.742907188565968	0.858809915252971	-6.60037237726243
SLC9A1	-0.15528028787879	12.1611657284329	-0.33187776285965	0.743117834858307	0.858811574350605	-6.60046846144671
DHRS4	-0.088284952357915	12.2040459607095	-0.331272761387115	0.743568522275586	0.858970023136939	-6.60067373444285
OSBPL2	0.153167225215947	10.458484250652	0.331131941179024	0.743673437814539	0.858970023136939	-6.60072146061341
MRPL37	0.0536489242424221	12.8886959090909	0.330827505848521	0.743900269220203	0.858990324936409	-6.60082456985081
TUBB4B	0.142774469696963	16.7925648347107	0.330437980011651	0.744190535278276	0.859083843452566	-6.60095636148366
UBXN4	-0.0558845454545516	13.8766234917355	-0.330040721622688	0.744486603495261	0.859184005439428	-6.60109061101875
KIF2A	0.050922606060599	11.9455996280992	0.328456863974248	0.745667419911546	0.859701135482581	-6.60162427051089
POGLUT1	-0.078657651515158	13.5035351204778	-0.328359582607358	0.74573996713861	0.859701135482581	-6.60165696530602
RPIA	0.0820041449211644	11.1468867351561	0.328152438586394	0.745894452073381	0.859701135482581	-6.60172655132871
DTYMK	-0.0657876969697053	13.1859814049587	-0.328075940599998	0.745951505898166	0.859701135482581	-6.60175223835302
GARS1	0.0771797878787837	17.0169561570248	0.328035272146065	0.745981837902303	0.859701135482581	-6.60176589187437
KPNB1	0.0395749696969627	15.7616190702479	0.327553439413624	0.746341238211145	0.859791268676114	-6.60192752885617
CNTNAP1	-0.143219828400944	11.8195163475397	-0.327368838708508	0.746478948005279	0.859791268676114	-6.60198939320395
RANBP6	0.0644514999999988	14.6051506818182	0.326983645640977	0.746766325044482	0.859880999805779	-6.60211836990203
PALLD	0.122858742424237	15.4771170661157	0.324792713718828	0.748401606236876	0.861522320135271	-6.60284911392103
MRPL22	-0.0706215268138948	11.4480000321063	-0.323756929076778	0.749175123596092	0.862170979075401	-6.60319288663573
PSMD13	0.0335224848484774	14.8928892975207	0.323199826037249	0.749591276273747	0.862408124748803	-6.60337733711185
ABCB6	-0.0671954992246526	11.6080764002176	-0.321809015818163	0.750630543326103	0.863310675443931	-6.60383644534094
MVB12A	0.056002259622554	11.8011902101856	0.321587152412586	0.750796373041372	0.863310675443931	-6.60390950136736
SRI	0.0600533636363547	15.7962266942149	0.32075162952555	0.751420987184052	0.86360926995721	-6.60418417765526
ATP6AP2	-0.0583041925617991	11.1623239674047	-0.32045629013928	0.751641816553334	0.86360926995721	-6.60428110050141
VPS53	-0.0673355676159382	12.178855179817	-0.320395608692407	0.751687191609527	0.86360926995721	-6.60430100365027
ZNF346	-0.102106279044921	10.2179957800858	-0.319603757440148	0.752279389053713	0.863931779449984	-6.60456038382598
ISOC2	0.0539219393939359	14.0600090082645	0.319457453947757	0.752388821323677	0.863931779449984	-6.6046082376628
CSNK1D	0.0626661658417991	10.6305018940637	0.318633429926831	0.753005275189316	0.864397834074984	-6.60487735904137
HNRNPD	-0.0869445454545534	16.6413190909091	-0.315949508914837	0.755014287197654	0.866461741388418	-6.60574913749543
SBF2	0.0841636711283478	10.1070933234226	0.314072980423336	0.756419991062347	0.867832326246768	-6.60635432226912
FHIP2A	-0.0498710303030379	12.490691714876	-0.312731253639424	0.75742560507098	0.868368940109593	-6.60678484190272
TP53I3	-0.0766131969696975	14.062884607438	-0.312697498151428	0.757450910223665	0.868368940109593	-6.60679564946584
NIPSNAP2	0.0816809713546043	12.8921718859738	0.312602227433944	0.757522332407418	0.868368940109593	-6.60682614624858
NUCKS1	-0.228799601416281	11.9273738763812	-0.312025299795911	0.757954888565704	0.868622227125129	-6.60701062782599
ADH5	-0.0660690000000059	16.6064365702479	-0.311537342340769	0.758320801881472	0.868643883406466	-6.60716639617355
MRPL46	0.0520837272727217	12.7334238842975	0.311435741588372	0.758396998326133	0.868643883406466	-6.6071987993092
CSNK1A1	-0.0585591181543137	12.5482270392624	-0.309736232379534	0.759671932818012	0.869861446085897	-6.60773926404851
CD2BP2	0.110744519900264	10.5753432194867	0.308848276290234	0.760338336103369	0.870262652392753	-6.6080204790757
FN3K	0.0718215416592116	12.0215654225227	0.308704418960053	0.76044631769374	0.870262652392753	-6.60806596325635
MAGOH	-0.0753866818181894	13.7380459917355	-0.308192367027508	0.760830712473787	0.870459887041498	-6.60822769114293
EXOC3	0.0673982079863436	11.6483143665039	0.307710436857905	0.761192552686229	0.870631214482298	-6.6083796621706
TTC4	0.112780190821974	10.1984440058206	0.306873151376276	0.76182133163873	0.870976958537168	-6.60864312971013
PI4KB	0.121984716015525	9.03399554589903	0.306468169251795	0.762125522734917	0.870976958537168	-6.60877030955284
RPF2	0.105561462164424	12.1392221036987	0.306460397637716	0.76213136055189	0.870976958537168	-6.60877274850802
PFKM	-0.0553578939393997	14.7540894008264	-0.30490066720805	0.763303278486052	0.871729264614227	-6.60926099553711
RACK1	0.0651476363636334	16.7384550413223	0.304703131267464	0.763451740404913	0.871729264614227	-6.60932265458121
PFN1	0.036398893939392	19.4960723140496	0.304478479055663	0.763620593382042	0.871729264614227	-6.60939272957174
HSPE1	0.0648116515151465	18.8661595867769	0.304210202304488	0.763822251164705	0.871729264614227	-6.60947634507777
H6PD	-0.114932136363638	13.640837892562	-0.304171371462852	0.763851440881211	0.871729264614227	-6.60948844167659
ATIC	-0.0408434090909076	16.1367615495868	-0.303787471767356	0.764140043253668	0.871816252794971	-6.6096079518656
RPS6KA3	0.0506776002696014	12.6883007832259	0.302863270960668	0.764834968759729	0.872178684880469	-6.60989504709916
KTI12	0.0603546880529802	11.0578289360372	0.302799872338455	0.764882646911008	0.872178684880469	-6.6099147095589
GEMIN5	-0.054411909090911	11.5178616274015	-0.301678461735703	0.765726147239277	0.872706133174822	-6.61026182938677
DHX36	0.049858795819679	12.2269563579268	0.301619639915328	0.765770399925873	0.872706133174822	-6.61028000175628
RPL36	-0.124732924242426	16.5922006818182	-0.300718245348187	0.766448637010938	0.873236651382154	-6.61055803839215
RPL31	-0.0752754848484898	15.081067814229	-0.300013197682208	0.766979270080802	0.873598752408905	-6.6107749363148
PRKAR1A	0.0494382878787825	17.088100268595	0.299453706381349	0.76740043768128	0.873836004627366	-6.61094669656696
PTPN12	0.0983741753019665	11.4265289999787	0.29899468279693	0.767746031191332	0.873855756075292	-6.61108737642046
MYG1	-0.0536805303030352	14.7506808677686	-0.298720586029855	0.767952419009045	0.873855756075292	-6.61117127852274
RPL24	-0.0838228181818241	15.1373267561983	-0.298582486346581	0.768056411186273	0.873855756075292	-6.61121352246766
KIF5B	-0.0455214393939443	14.9268141322314	-0.297892750828623	0.768575864390207	0.874204467531671	-6.61142421879833
HDDC2	-0.0723917878787894	13.5462575082251	-0.29668450558321	0.769486085058696	0.874508442541715	-6.61179214152987
RER1	-0.0824710909091007	14.1000874793388	-0.296224269227184	0.769832889406634	0.874508442541715	-6.61193189799969
DNASE1L1	0.0652363041072874	11.4129267047471	0.296188347499623	0.769859959769197	0.874508442541715	-6.61194279702272
PXDN	-0.0835760151515181	12.9391995867769	-0.296135114095662	0.769900076641481	0.874508442541715	-6.61195894617597
YKT6	0.0380312791684894	14.6577147810782	0.295899457796754	0.770077675929397	0.874508442541715	-6.61203040146991
MRPL4	0.0440317727272692	12.862694731405	0.295841548763057	0.770121320289476	0.874508442541715	-6.61204795190984
CLN6	-0.0913181427106302	11.1090842252837	-0.294541548224355	0.771101297673521	0.875206888660424	-6.6124410450532
TIPRL	0.0446803724233558	14.6862683284433	0.29421303609821	0.771349001376801	0.875206888660424	-6.61254010847253
DHX57	-0.0859070285889594	10.1795530774964	-0.294123782446083	0.771416304449127	0.875206888660424	-6.612567004125
GRK2	0.0737928236095691	10.769208440387	0.293894488314322	0.771589215605865	0.875206888660424	-6.61263606239438
OPLAH	-0.0568884022833736	11.4879601907841	-0.293170367659322	0.772135356045512	0.875584429990836	-6.61285380054712
WASHC2A	0.0990879695627847	8.92291873832051	0.291517629910165	0.773382322446019	0.87675626446863	-6.61334877128337
EEF1A1	0.037704893939388	18.7871211363636	0.290904068106216	0.773845405287516	0.876854495279366	-6.61353181737732
ZC3H15	-0.0413773636363679	12.1036634504132	-0.290825209163241	0.773904929944595	0.876854495279366	-6.61355531589678
BNIP2	0.126994711309711	10.6923767402255	0.290303493049082	0.774298769814465	0.876854495279366	-6.61371061848247
SCPEP1	-0.0981711480106817	11.6943396839075	-0.290270872147392	0.774323397171182	0.876854495279366	-6.61372031976474
SRGAP2	-0.0890049279124145	10.3806892149858	-0.289937013231342	0.7745754600353	0.876898031838088	-6.61381954543724
ZC3HAV1L	0.0729983787878759	11.7266744312484	0.289005156285154	0.775279144668975	0.877452685102328	-6.61409590162409
NUP205	-0.102283257952903	12.1936774205291	-0.28828926085338	0.775819881722432	0.87781068366694	-6.6143076115478
RIPK1	-0.0533995454545533	12.7068822520661	-0.288020207917554	0.776023135451236	0.87781068366694	-6.61438704316927
IVNS1ABP	0.14080622801071	9.70600921628334	0.287011588880772	0.776785233940343	0.878016171924076	-6.61468415934239
UNC45A	0.0386665606060532	13.093991446281	0.286842343170353	0.776913136176417	0.878016171924076	-6.61473391392188
EMC3	0.0554147575757522	12.0660339049587	0.286549228255279	0.777134664048011	0.878016171924076	-6.61482001446618
RNF213	-0.0558549242424267	12.3904245950924	-0.286479490858009	0.777187372433373	0.878016171924076	-6.61484048649448
EIF2S2	-0.0440802121212176	15.2698195041322	-0.28636455693169	0.777274243306234	0.878016171924076	-6.61487421557123
TUBB3	0.0629847575757516	15.8518548347107	0.284307121827842	0.778829823736109	0.879531341523172	-6.6154757280535
PNKP	0.0437935606934019	10.8975610842813	0.283530342104936	0.779417376290362	0.879952785938376	-6.61570170816506
EEF2	-0.0372267121212175	17.8034230371901	-0.28319863333517	0.779668320346512	0.879994076167839	-6.61579802161617
PGM2L1	0.0978300504958352	12.4038622580252	0.282379610671459	0.780288031834305	0.880210838824014	-6.61603535000279
VTI1A	0.0675459336029363	11.9213986214141	0.282263714263191	0.78037573663491	0.880210838824014	-6.61606887822477
YIPF3	0.0914527155830847	10.5197361944539	0.282094701465361	0.780503642708748	0.880210838824014	-6.61611774824844
EML2	0.0562288333333285	12.9884260295687	0.28157760895573	0.78089500915062	0.880410330283794	-6.61626708502102
ABHD16A	0.0809294090909081	11.8855769744121	0.281266280140587	0.781130669995429	0.880434212062393	-6.61635686587762
ERP44	0.0343858636363574	15.5766832644628	0.279758531812119	0.782272266253915	0.881478905564733	-6.61679027453834
AUP1	-0.0615150255116266	11.4487219899417	-0.27857605354624	0.783167934449027	0.882245985431739	-6.61712856471693
S100A11	-0.0392665151515175	17.8158582644628	-0.277737134555396	0.783803560139198	0.882719784464035	-6.61736770476922
PSMC3	0.0351723939393889	15.3145214049587	0.275890523098406	0.785203229536788	0.883992424832498	-6.61789157184401
CTPS1	-0.0960052878787927	14.4240312066981	-0.275678107754286	0.785364280965681	0.883992424832498	-6.61795160962291
NIF3L1	-0.0563797121212151	13.6820217975207	-0.274572718813431	0.786202535497576	0.884693368480688	-6.61826329916578
AP3S1	0.11221477272727	13.3943440495868	0.273612979222734	0.786930554147949	0.885269916354434	-6.61853291093519
VPS37C	-0.0630952114017731	11.1039522875602	-0.273026914716002	0.787375216379971	0.885527469380761	-6.61869708816683
TRAPPC9	0.0829072570319447	9.86163604864283	0.27014150105519	0.78956553224861	0.887611756742571	-6.61950029541444
ABRACL	0.0690098030303012	14.9777366528926	0.269811643928264	0.789816040283489	0.887611756742571	-6.61959157725654
DERA	-0.0495300645096144	13.0598913007657	-0.26973116723079	0.789877161359467	0.887611756742571	-6.61961383087903
NRAS	-0.0578973484848522	12.3469582231405	-0.269010363220579	0.79042466486249	0.887983921527236	-6.61981285541492
SCCPDH	-0.0449127272727292	13.9901341528926	-0.268631934424862	0.7907121535879	0.888005001010196	-6.61991713336416
RAB34	-0.0568322752126171	12.6578107036608	-0.26841617974543	0.79087607398131	0.888005001010196	-6.61997652037755
PEX26	-0.0927068817941432	9.48194148952393	-0.266845815428209	0.792069461468882	0.889101760823014	-6.62040733897254
IPO9	-0.0337688181818212	12.8245386983471	-0.265940951190664	0.792757343650725	0.889630643982019	-6.62065444177482
NDUFA10	0.0733958030302979	13.0204584504132	0.262361740482411	0.79547996254363	0.891982800270038	-6.62162368906969
ENOPH1	0.0442834698413161	13.3796511445887	0.262152357270024	0.79563931813985	0.891982800270038	-6.62167998584344
INTS9	0.0835138373865867	9.90311764721009	0.261857177847261	0.795863986269448	0.891982800270038	-6.6217592747434
PKM	0.030218454545448	19.2174534297521	0.261599801000851	0.796059896723284	0.891982800270038	-6.62182833695516
CORO1B	-0.0353772575757674	15.3769312190083	-0.261486561158534	0.796146097134143	0.891982800270038	-6.62185870134811
CCAR1	0.131634907156576	12.1565072159979	0.261472080052419	0.796157120630796	0.891982800270038	-6.62186258340322
LZTFL1	0.053687515151509	12.1004536065114	0.260688225954667	0.796753881124955	0.892291390986365	-6.62207239808094
EHBP1L1	-0.0496002745776174	11.5484666668929	-0.260413237912552	0.796963263994179	0.892291390986365	-6.62214585596229
PXK	-0.0471986224102512	11.4589267523929	-0.26005189679906	0.797238422037942	0.892291390986365	-6.62224226430681
VPS11	0.044667136363632	12.450912107438	0.259822024383805	0.797413481864282	0.892291390986365	-6.62230352664478
ABI2	0.0725365757575709	12.8891816478298	0.259682956914101	0.797519394282332	0.892291390986365	-6.62234056279692
CCN1	-0.0762171363636419	14.3726663636364	-0.259135506510362	0.797936365843929	0.892419460895684	-6.62248616714736
TPM2	-0.135707318181822	16.4789759504132	-0.258961834426742	0.798068657965421	0.892419460895684	-6.62253229457754
VPS26C	-0.0545477844813629	12.2583386841683	-0.258532080184983	0.798396043503999	0.892477936743044	-6.62264630548968
GNAQ	0.0586554696969657	13.0820625619835	0.258322419347833	0.798555776286773	0.892477936743044	-6.62270185879717
EMG1	0.122301636363632	12.4908782690275	0.257494149393973	0.799186892420449	0.892940172396828	-6.62292088538994
CD44	0.0698376515151438	17.8909154752066	0.253377019541137	0.802326092100499	0.896203702876884	-6.62399923821249
CDK7	-0.0841335571948285	9.96558862838301	-0.252942520705179	0.802657585790652	0.896330084241193	-6.62411203362234
AK5	-0.100599136363641	13.0532924586777	-0.252012228497377	0.803367464448922	0.896878825554209	-6.62435288928071
TBC1D15	-0.0401069090909143	12.4628196487603	-0.251375433019865	0.803853484438956	0.89713079201561	-6.62451724901795
IQGAP1	-0.0344723181818232	17.1986531818182	-0.251071429271745	0.804085537154064	0.89713079201561	-6.62459556794061
LRRC59	0.0413469696969599	17.5360782024793	0.250857562097215	0.80424879771436	0.89713079201561	-6.62465060898154
RINT1	-0.0664967187806269	10.0180758709377	-0.2492301774118	0.805491398819325	0.898168680007597	-6.62506790655299
FERMT2	-0.0423184393939451	15.8731694214876	-0.24902234475454	0.805650128824535	0.898168680007597	-6.62512100500783
ALDH5A1	0.0997790927363873	10.9745350000133	0.248645131172793	0.805938243601566	0.898168680007597	-6.62521726549977
HADHB	0.0359795909090881	15.739417231405	0.248493030587997	0.806054425614613	0.898168680007597	-6.62525603874147
CLUH	-0.0459988181818236	12.2462197992373	-0.247678602400134	0.806676604302305	0.898565214715939	-6.6254632501415
RABEPK	0.0588699545454503	12.3830311157025	0.247412537657064	0.806879891620844	0.898565214715939	-6.62553079724834
MTPN	-0.0395909848484877	15.721941838843	-0.24714672905182	0.807082997167626	0.898565214715939	-6.62559820724068
BRCC3	0.0292020606060568	12.6097736157025	0.246881238228227	0.807285873781335	0.898565214715939	-6.62566546471746
PDP1	-0.0487355454545515	13.635887892562	-0.246418302659999	0.807639662289538	0.898715319517093	-6.62578256942994
FAM120C	-0.0699904268180997	10.2997743112074	-0.245883418047114	0.808048488690689	0.898926570752108	-6.62591760229437
DIPK1A	-0.0899642786402666	10.192003334318	-0.245389654409587	0.808425935009605	0.899023053162951	-6.62604199506439
NUP43	-0.0812868181818249	11.5635705106457	-0.245091071353657	0.808654203137539	0.899023053162951	-6.62611709577817
IDH3A	-0.0461897575757639	14.9524351652893	-0.244910528289842	0.808792237595804	0.899023053162951	-6.62616246252236
HSPA9	0.0456081060606017	17.106206838843	0.242525477649217	0.810616327087622	0.900759343774911	-6.62675865571559
ALDH7A1	0.0323023787878753	14.8027633082933	0.24229438676592	0.810793124299219	0.900759343774911	-6.62681611335133
SORBS3	0.0357435606060594	13.1768290702479	0.241667907627914	0.811272467122108	0.901048018813922	-6.62697160491154
CTNND1	-0.0441788939393977	14.6706136570248	-0.241107792534619	0.811701096388358	0.901280227393619	-6.62711028595111
IRAK4	-0.0446578787878806	11.8913169092905	-0.239725578518272	0.81275909658313	0.902081606148994	-6.62745114407102
PPA2	-0.0505859090909127	14.053166656092	-0.239590736956384	0.812862329146195	0.902081606148994	-6.62748429204745
MET	-0.139533184584359	10.3640498645469	-0.238846177932646	0.813432414300885	0.902470286677063	-6.6276669922596
WDR6	0.0405112386686017	11.378809278859	0.238147932934697	0.813967134344348	0.90281643667741	-6.62783781393408
PTRHD1	0.0372802727272692	13.3054224963884	0.237864422268213	0.81418427492808	0.90281643667741	-6.62790703119795
DCXR	0.0514278660022569	11.7848277238082	0.235812930045971	0.815755965054536	0.903604550802011	-6.62840544533311
UBQLN1	-0.073856849592401	12.0346148483026	-0.235737447265918	0.815813809121299	0.903604550802011	-6.62842370210134
YTHDF2	0.0596545757575733	12.8305282974428	0.235512547434551	0.815986161027932	0.903604550802011	-6.6284780633997
EFR3A	-0.044095503498129	10.7267141433081	-0.235364806578632	0.816099387362229	0.903604550802011	-6.62851374624701
HMGCL	0.0413308787878748	13.7251785743802	0.235286863716382	0.816159123235293	0.903604550802011	-6.62853256228158
DYNC1LI1	-0.0477932727272741	14.4144366147696	-0.23521297241339	0.816215755024082	0.903604550802011	-6.62855039451183
DAG1	-0.0432630757575794	12.7473220041322	-0.234622392436591	0.816668424319803	0.903798255666061	-6.62869271925306
CLPB	-0.0528496460610537	10.9965328650701	-0.234173182618454	0.817012779650954	0.903798255666061	-6.62880073662347
POLR2B	-0.0581789464038156	12.8903571258787	-0.234123018610319	0.817051236730025	0.903798255666061	-6.62881278631862
GADD45GIP1	0.0460363228941887	11.1979716489949	0.232077358632934	0.818619894892685	0.904995776412009	-6.62930197795913
PRPSAP1	-0.0426435606060611	13.1280093801653	-0.231983370748459	0.818691985634639	0.904995776412009	-6.6293243512369
DCTN1	-0.0354102424242502	14.6025696312986	-0.231848803753634	0.818795204286042	0.904995776412009	-6.62935636844109
WDR61	-0.0411198181818211	13.894471177686	-0.230853819887589	0.819558503644295	0.905595600931314	-6.62959252891132
ZPR1	0.0433362368835422	11.3762447266149	0.228640339941269	0.821257224006648	0.906933806229476	-6.63011427542206
CTSL	-0.0825611818181891	14.3905820867769	-0.228593811699651	0.821292941446746	0.906933806229476	-6.6301251890625
GMFB	0.0432404999999942	14.1344916942149	0.228316887181064	0.821505530958015	0.906933806229476	-6.63019009860587
TDRD7	0.0777431409340998	8.81784971313163	0.228124401057424	0.821653307032258	0.906933806229476	-6.63023517013662
SPATA5L1	-0.0668192198845503	10.4362280437831	-0.227484392545558	0.822144705083505	0.907232261926824	-6.63038475911568
ZNF638	-0.075371091194377	10.4660877499319	-0.226199859669988	0.823131193434677	0.907889100369453	-6.6306837303576
ATP5PB	0.0426153787878683	15.5639827479339	0.226133357930353	0.823182273221707	0.907889100369453	-6.63069916256668
FADS3	-0.0532956515151568	11.7014251202115	-0.224286195141382	0.824601392815758	0.908870194287928	-6.63112600504315
RPN2	-0.0313718181818281	15.2672083264463	-0.224231751714393	0.824643229391356	0.908870194287928	-6.63113853296576
BIRC6	-0.038230827010457	10.4517220177953	-0.224110967077101	0.824736047191847	0.908870194287928	-6.63116631578975
ZW10	-0.0322687272727293	13.1991097277934	-0.222481141076252	0.825988754112601	0.910006397110099	-6.63153975048712
STOML2	-0.0379193030303036	15.2135318181818	-0.221072966454362	0.827071478414293	0.91091735718282	-6.63186021431416
GPHN	0.0645486674213629	11.1354492254058	0.220828582809534	0.827259417193071	0.91091735718282	-6.63191562338645
PLEKHO2	-0.0395001494980765	12.887736482921	-0.219707417697461	0.828121764181362	0.911475027875813	-6.63216904299263
PARP9	-0.0638481894793248	10.6893217008823	-0.219592777809762	0.828209952247694	0.911475027875813	-6.63219488295158
RAB9A	-0.049828784230499	11.8398336218682	-0.21886027263979	0.828773494988572	0.911850763046928	-6.63235967345253
SFXN3	-0.041122954545461	14.8716316115702	-0.218417203901244	0.829114409570451	0.911981417815301	-6.63245908383538
GALM	-0.0697768787878843	13.4998159090909	-0.217748604680565	0.829628921341607	0.912288798904949	-6.63260871631191
TFAM	-0.0584877727272755	13.3369528719008	-0.217476501167948	0.829838337420482	0.912288798904949	-6.6326694823002
CMPK1	0.0403573030302979	17.9814191528926	0.214407152255615	0.83220145890164	0.914631373584241	-6.63334968748209
UBXN1	0.0434713636363622	13.4911238842975	0.214130139267968	0.832414814058642	0.914631373584241	-6.63341060330221
TNPO1	-0.0270117727272794	14.264990661157	-0.212176499315014	0.833919879786014	0.916039900059295	-6.63383798653335
PSMD12	-0.0288239090909137	14.5461033702768	-0.211491536549454	0.834447723044154	0.91637450591125	-6.63398690712123
PLD3	0.0572314090909067	15.3406478099174	0.210864357185149	0.834931107463941	0.916660121995046	-6.63412284420414
GUSB	0.0457168724770689	10.544948554601	0.209773347255464	0.835772137701495	0.917168326051214	-6.63435835551141
VKORC1L1	0.0916605757575724	12.7174687854763	0.209684217258523	0.835840854508548	0.917168326051214	-6.63437754183409
MCCC1	-0.0736134032083466	11.1711991600358	-0.208488598083408	0.836762773744566	0.917934576756132	-6.63463412836857
TRMT1L	-0.103768433555835	8.28216005607234	-0.207002617939997	0.837908918883315	0.91894632968635	-6.63495099113857
YWHAE	-0.0240180454545573	17.9905303512397	-0.205908889017495	0.838752753559447	0.919626082628614	-6.63518276994913
GYS1	0.0963266515151453	13.4741952123621	0.205232818666192	0.839274455175194	0.919952373429685	-6.63532542848613
SHMT2	0.0334019545454538	15.4135328719008	0.204181408574068	0.840085944313466	0.920480073645508	-6.63554635940208
TGFB1	-0.0698431340399566	10.6771171785961	-0.203955679581102	0.84026018800987	0.920480073645508	-6.63559364403817
PON2	-0.0394748939393885	14.8204118801653	-0.203625880126923	0.840514780349091	0.920480073645508	-6.6356626351858
GATD1	0.0435560454545332	12.1693003911293	0.203447082402506	0.84065281269111	0.920480073645508	-6.63569999160379
COL4A2	0.102314635922413	11.5176730711791	0.202964248073996	0.841025588304478	0.920642677330635	-6.63580070740628
CLTB	0.0458933939393873	14.0678125413223	0.200949189606483	0.842581738788278	0.921711817921575	-6.63621846054521
NUP88	0.0383509242424225	12.6144908057851	0.200779917280756	0.842712491185434	0.921711817921575	-6.63625336427556
GEMIN2	0.204036071107506	12.4470091913508	0.200632707022855	0.842826205770433	0.921711817921575	-6.63628369501199
TOR1A	-0.0362177878787922	11.6436878300768	-0.200536653560785	0.842900405475662	0.921711817921575	-6.63630347361483
USP7	0.0355473636363577	13.1208305165289	0.200192352189516	0.843166384819849	0.921757126414243	-6.63637429201744
NUDC	0.0306839545454505	14.7135093181818	0.199534153899378	0.843674908709068	0.922067492079533	-6.63650933757492
CWF19L1	0.0641301239810996	9.9581645040171	0.1988471252255	0.844205781286562	0.922209350874487	-6.63664982574511
TGOLN2	-0.0465288135174937	9.89725825843908	-0.19878470558954	0.844254017195206	0.922209350874487	-6.6366625658009
MAPKAPK2	0.0272155606060576	12.9776433471074	0.198238559601451	0.844676088056347	0.922424937874781	-6.63677386603448
BCCIP	0.0722733424914281	10.5939127481874	0.19793680956009	0.84490930605512	0.922434229084114	-6.6368352294527
USP47	0.0390795757575706	12.3423701414681	0.197256637682868	0.845435053791309	0.922578597407436	-6.63697320655591
EPN1	-0.0352767230570841	12.215578518339	-0.197184223926378	0.845491031290323	0.922578597407436	-6.6369878682639
MRPL55	0.0661353993438265	11.4283784102635	0.196404164074867	0.846094088321565	0.922991292203036	-6.63714546787716
RPL37A	0.0548171212121193	15.4293536983471	0.19582337922473	0.846543150340957	0.923235821506277	-6.63726240264515
CDC37	-0.0359036212121246	14.5162659297521	-0.19493389566067	0.847231001039995	0.923740573511071	-6.63744082162158
IARS2	-0.0315732575757615	14.5327573347107	-0.194570014863355	0.847512431310839	0.923802052716674	-6.63751357813779
ADAM15	-0.0411654845550995	9.82289506819246	-0.191753651628859	0.849691344760349	0.925931237122706	-6.63807211676265
LASP1	0.0416386363636363	17.2495652479339	0.190790671922458	0.850436648337735	0.926497463223567	-6.63826123207289
REEP5	0.0346889999999949	15.1601419394672	0.189131557429511	0.851721064220237	0.927584456080062	-6.63858483231684
SNAP29	0.0371390584809976	12.4856210239499	0.188918114085507	0.851886333598498	0.927584456080062	-6.63862625863812
TPST2	0.0674923514175383	10.9771354750723	0.188141578344621	0.852487664567937	0.927993068960854	-6.63877657981959
XPO1	-0.0239249848484917	14.1927986363636	-0.187684497377184	0.852841660189728	0.928132294559606	-6.63886477265688
GNB4	-0.0501990151515219	13.8167564049587	-0.186716539836393	0.853591419077457	0.928334353734673	-6.63905083220405
TSPYL5	0.0573390998637304	11.0126952881416	0.186076943930929	0.854086913828348	0.928334353734673	-6.63917324832232
PTPN2	0.0650935662169356	10.4726174999408	0.185668381962822	0.85440345889022	0.928334353734673	-6.639251226301
ALKBH5	0.0608640688559401	10.635321552253	0.185521391350381	0.854517350201873	0.928334353734673	-6.63927923907941
RANGAP1	-0.052599742424249	13.9683504132231	-0.185208828267148	0.85475954119897	0.928334353734673	-6.6393387323657
HACD3	-0.0320600757575793	13.4860342561983	-0.18509079219996	0.854851005817115	0.928334353734673	-6.63936117334896
ALDH1B1	0.0822243787878705	14.8310629958678	0.185028064932295	0.854899613212385	0.928334353734673	-6.63937309323591
MAT2A	0.0295745845445605	14.6508347953855	0.184876366445666	0.855017166889264	0.928334353734673	-6.63940190342634
FAP	-0.0633729393939486	15.6240209917355	-0.184817669280905	0.855062653220657	0.928334353734673	-6.63941304472184
HEBP1	0.039755787878784	15.1100353532367	0.182597438314747	0.856783558778504	0.929956771228387	-6.63983187653743
MACF1	0.0349455757575754	13.059245989539	0.18187382742919	0.857344588849818	0.930191172965618	-6.63996729057271
DDT	0.041541151515144	16.7038055371901	0.18173437777929	0.857452715834811	0.930191172965618	-6.63999332509068
AIP	0.0280531515151488	14.1461635123967	0.180859331101264	0.858131277966254	0.93051195456059	-6.64015623728861
STRN4	0.0373823663391413	11.8636940256418	0.180297263664645	0.858567196939177	0.93051195456059	-6.64026046694247
NEDD8	0.0439756363636334	15.8751925413223	0.179982785196426	0.858811115079643	0.93051195456059	-6.64031864264175
AGO2	-0.0254645000000053	12.1258438429752	-0.179926358644952	0.858854882588962	0.93051195456059	-6.64032907033409
MAEA	0.0428690656575199	11.1946635642633	0.179631663108889	0.859083472045478	0.93051195456059	-6.64038347743968
FDXR	-0.0438708181818228	13.3895285218401	-0.179443930109819	0.859229099380784	0.93051195456059	-6.64041809060536
SNX3	0.0246571212121172	15.376361177686	0.179307211811428	0.859335157061923	0.93051195456059	-6.64044327525524
LZIC	-0.0335997272727369	12.5733770454545	-0.177699840758798	0.860582260052472	0.931616607994567	-6.64073793116009
DGKQ	-0.0750250285458627	9.53781951340157	-0.176434749171321	0.861564062077657	0.93228438338333	-6.64096798142925
ABCB8	0.0629524766839147	10.0073680965551	0.1755977711142	0.862213743079028	0.93228438338333	-6.64111928065793
SLC12A2	0.037493551644614	10.7970451123009	0.175481045485871	0.862304356041403	0.93228438338333	-6.64114032396824
ANKS1A	0.0614281039874331	11.347408242838	0.175374671403682	0.862386934887359	0.93228438338333	-6.64115948894866
AP4B1	0.0542680378053522	8.4093544581602	0.175218473707461	0.862508195021695	0.93228438338333	-6.6411876094437
BPHL	-0.0548977292264912	10.5173986186235	-0.175149457108871	0.862561775417756	0.93228438338333	-6.64120002664172
SARNP	-0.0569635909090955	14.0924786130247	-0.174586715873498	0.862998679565306	0.932511076497915	-6.64130109081091
SEL1L	-0.0235401044029615	12.5971403240682	-0.17046560632787	0.866199606145116	0.935723521901501	-6.64203132677974
ATP5MK	-0.043757545454552	13.0607116735537	-0.169980521966082	0.86657653387369	0.935884417666798	-6.64211613650475
ANKMY2	0.043070512068013	10.3488807146639	0.169432506984139	0.867002399954641	0.936098067284009	-6.64221165873079
GLUD1	0.0328867121212042	16.4318845247934	0.168813442092154	0.867483529046769	0.936371256044435	-6.64231919531259
BAK1	-0.0615929817740817	10.0673424772189	-0.167324103520877	0.86864123811314	0.936796926082911	-6.64257629705022
DDX17	-0.0367060303030371	14.3392233677686	-0.167157978396267	0.868770391048318	0.936796926082911	-6.6426048340486
ASCC2	0.0362157820094051	11.3145650115464	0.167094980411142	0.868819369415792	0.936796926082911	-6.64261564845782
LRRC8E	-0.0682427567056951	7.97000324647749	-0.166944882251165	0.86893606679034	0.936796926082911	-6.64264139834061
CLMP	-0.0822099041105293	11.9360859412146	-0.166838308670046	0.869018926802369	0.936796926082911	-6.6426596674119
DNM2	0.0243179393939386	14.8405891942149	0.16648217675329	0.869295827355321	0.936849401757309	-6.64272063189487
MRPL19	0.0391336363636352	13.4617319008264	0.165652606142789	0.869940903520061	0.937298532532769	-6.6428621381549
CYC1	-0.0332984696969731	16.3071719008264	-0.165309156560321	0.87020799788637	0.937340286361467	-6.64292051661595
MAT2B	-0.0300122649973957	14.1715413780571	-0.164861458458287	0.870556188158608	0.937378093823104	-6.64299643345481
VPS29	-0.0295587727272775	15.8920130785124	-0.164641765997734	0.870727060389808	0.937378093823104	-6.64303361192097
REPS1	-0.0462880168528432	11.2395270367408	-0.164383235170165	0.870928148560613	0.937378093823104	-6.64307729964874
SEC31A	-0.0201350606060657	16.0396538016529	-0.163424700671237	0.871673785184564	0.937934702013796	-6.64323867954314
CTNNB1	-0.02835354545455	14.2447264669421	-0.163110337262269	0.871918352658945	0.93795200148453	-6.6432914010924
ADRM1	-0.0349024393939406	13.0207166528926	-0.161466425412077	0.873197490835109	0.939081922944229	-6.64356545039416
FLOT2	0.0549128181818155	13.2252205785124	0.160625835762631	0.873851696167409	0.939539343312523	-6.64370451132225
PANK4	0.0286549730932357	11.0463399409355	0.159119185036798	0.875024507073162	0.940404180315206	-6.64395194835443
STARD13	0.0567811829520082	10.9275352397145	0.159003921013154	0.875114243314028	0.940404180315206	-6.6439707823515
PIK3R4	-0.0291716212121234	11.8575523617275	-0.157851440982887	0.876011575225979	0.941070019884772	-6.64415834743644
ARRB1	-0.0729347934835562	9.0104287400191	-0.157619285078183	0.876192354689306	0.941070019884772	-6.64419596587051
ECHDC1	-0.0394827575757617	12.4696415289256	-0.157207473830258	0.876513048493675	0.941168209277147	-6.64426255966883
IBA57	-0.0316294078730213	11.071792584646	-0.156208268288708	0.87729125961845	0.9417574845015	-6.64442341816849
SLC35B2	-0.0495583030303077	13.2862017104928	-0.155485433550522	0.877854304024281	0.942115534122791	-6.6445391467961
HMOX2	-0.0333681666666674	13.7601041735537	-0.154869719140405	0.878333960325085	0.942281369633014	-6.64463730264965
TBCD	0.0246380638590118	13.1117620779815	0.154697774892009	0.878467917560425	0.942281369633014	-6.64466464421497
TUBB6	0.0213875151514991	16.7406811776859	0.153479564693758	0.879417099375984	0.943053080704915	-6.6448574888632
NFKB2	0.0353184502638122	11.0786304239132	0.152981192319767	0.879805465171841	0.943223148218962	-6.64493594352823
CSRP1	-0.0597145303030366	16.9288512603306	-0.152512848718977	0.880170458681513	0.943310809026466	-6.64500943894136
KIF3A	-0.0434696929588743	11.4148553532357	-0.15228655801354	0.880346823235174	0.943310809026466	-6.64504486932514
AKAP9	0.0433921874605492	9.12482868457732	0.15175163593281	0.880763751541958	0.943511273507238	-6.64512841346834
NUP214	0.0449015303030276	11.9778690238629	0.151017084848603	0.881336332007048	0.94387833104329	-6.64524265767922
YAP1	-0.0240925303030348	14.8863209297521	-0.150572811185686	0.881682674267293	0.944002967623171	-6.64531148678286
PSMB9	0.0461506978799466	12.5431048592414	0.150159734583042	0.88200471795517	0.944101529910293	-6.64537530113555
PSMD14	0.0179789242424224	14.5520937396694	0.148779338907165	0.883081056085465	0.945007230247871	-6.64558728313626
NNMT	0.0335477121212051	17.378296642562	0.147830541021242	0.883820997788772	0.945552566047148	-6.64573185340157
TXNL1	-0.0260460000000009	16.1894469008264	-0.147137677178374	0.884361412001766	0.945597017421464	-6.64583684333008
DLST	0.0245195454545417	16.5580809917355	0.146428514501548	0.884914598428897	0.945597017421464	-6.6459437932723
PPP4R3A	0.0313129417599445	10.5912342488092	0.14639001222087	0.884944634074157	0.945597017421464	-6.64594958510285
SENP8	0.0417340396760011	10.2827397751769	0.146345386118677	0.884979447136359	0.945597017421464	-6.64595629622713
PPIL3	-0.0375996590909118	12.5468084194215	-0.146300696986995	0.885014309606155	0.945597017421464	-6.64596301478368
EIF6	-0.0257698333333405	16.0365552892562	-0.145795890451749	0.885408131100502	0.945771631061036	-6.64603876509176
MRPL15	0.0193193333333284	13.2437345971074	0.145268716845828	0.885819434430014	0.945964822667848	-6.64611759282169
PRKD2	0.0345718986306078	11.3351331301105	0.144011139312564	0.886800734969114	0.946766454368846	-6.64630448627993
GXYLT1	0.0361973636363597	12.0517149793388	0.143299247832356	0.887356313514786	0.94683783440654	-6.64640956431584
PTPN14	0.0587086119858622	9.43625173862374	0.143088353757006	0.887520912091205	0.94683783440654	-6.64644059333633
ATP6V0A2	0.0433010588921174	11.0511938464757	0.143038838769036	0.887559558293877	0.94683783440654	-6.6464478719058
ACACA	0.0328569265692238	11.5528907483111	0.141957532690487	0.888403583448079	0.947291658019569	-6.64660619396171
KIFAP3	0.0447217471824093	9.21107965993617	0.141902555370701	0.888446500213237	0.947291658019569	-6.64661421156534
NAT1	0.0301954242424198	12.2491296694215	0.141583058794871	0.888695914696116	0.947311537218269	-6.64666074391478
HSBP1	-0.0394814710658533	11.6138272397811	-0.14087149723269	0.889251436382593	0.947657618471065	-6.64676400144409
CHKB	0.0330140192468633	10.9761740384043	0.139654455863555	0.890201724771936	0.948239304338018	-6.64693940745812
PLCB4	0.0723656138210895	9.16127403137769	0.139580771841947	0.890259264048409	0.948239304338018	-6.64694997838923
PRRC1	-0.0257314848484942	13.9026774380165	-0.138520281463606	0.891087461001958	0.948875234088985	-6.6471015026722
YTHDF1	0.0303191186801364	11.5846082896307	0.137925345414414	0.891552135937883	0.9488852960757	-6.64718600282169
MTMR2	-0.0389231676985791	11.0350515543797	-0.137643178159326	0.891772536670866	0.9488852960757	-6.64722595276014
RAB1A	0.0282992272727274	15.0602105785124	0.137489427581322	0.891892634951832	0.9488852960757	-6.64724768677259
RNF13	-0.0295969090909107	12.2140135950413	-0.137324426304936	0.892021524374208	0.9488852960757	-6.6472709841962
TMSB10	0.0282162878787808	17.9839898553719	0.136815608566674	0.892419002457008	0.949062177483424	-6.6473426510809
GSTZ1	0.0306523181818186	13.2246181818182	0.136063834210976	0.893006326182478	0.949229922986825	-6.64744805229047
ITPR3	-0.0392500922010779	12.0696791219037	-0.135993732470325	0.893061096372226	0.949229922986825	-6.64745785123102
PCID2	0.0322330653092244	10.68792273888	0.135725783419047	0.893270448842413	0.949229922986825	-6.64749525914467
TAOK3	0.0547119392441946	11.5230973537787	0.135242020359103	0.893648440049523	0.949385829814517	-6.64756260996122
STX3	-0.0652567638710639	9.73393905782077	-0.134621770096803	0.894133114141541	0.949654963402594	-6.64764861166017
SCOC	-0.0244300972128482	12.1295211343405	-0.134193440372629	0.89446784295278	0.949764742711113	-6.64770777195609
CASP4	0.0287206837397562	11.3627203442777	0.133608833435607	0.894924730861977	0.949972861097232	-6.64778821328351
STRAP	-0.0235215757575844	15.3046381198347	-0.133253979059714	0.895202078423942	0.949972861097232	-6.64783686988171
PDS5A	0.0251531363636293	11.5494910123967	0.133023794281746	0.895381993880827	0.949972861097232	-6.64786836306759
TCP1	0.0166016515151508	15.5544792355372	0.13272288703561	0.895617195627803	0.949972861097232	-6.64790945030946
NAA15	-0.0175646060606098	14.5231159587642	-0.132462239355886	0.895820936737487	0.949972861097232	-6.64794496524329
MFN1	0.0405115606060598	11.4761365551259	0.131970717676884	0.896205165673077	0.950048450709655	-6.64801174859878
GSKIP	-0.0521139661797196	9.83714589241808	-0.131778935660132	0.896355091254201	0.950048450709655	-6.64803773891495
LAMP1	-0.0256210151515255	16.8172665495868	-0.13056951618473	0.897300645813324	0.950805149990628	-6.64820077019135
PPP6R2	0.0351879562030906	11.9647805513409	0.126865884153714	0.900197202644197	0.953628262414046	-6.64869068918903
NCOA7	-0.0316356212121232	11.6272845115213	-0.126567519388209	0.900430611833847	0.953629427651687	-6.64872954445367
NEO1	0.0392307853983986	11.0468042814578	0.124994162368783	0.901661592568129	0.954686829376365	-6.64893292760366
CNOT1	-0.0190242014218587	12.1482301334456	-0.124333746087281	0.902178372017636	0.954987678476637	-6.64901754067746
MYO5A	0.0372256594252569	11.9441170541394	0.123809820216312	0.902588378499992	0.955175378639461	-6.64908434808502
FAS	0.0301071969696913	11.9951215289256	0.123012911886685	0.903212064958424	0.95537171796891	-6.64918542420145
TJAP1	0.0311637850246846	10.7793663608759	0.122978017705101	0.903239375746002	0.95537171796891	-6.64918983512155
FBXO30	-0.0500225691738869	10.5696790715777	-0.121123797417648	0.904690802013368	0.956660417894094	-6.64942242672516
TM9SF1	-0.026113742424247	11.9207629703258	-0.120176277376465	0.905432623194343	0.956911320066335	-6.64953992036958
CBFB	-0.0265967546900843	11.8892425700405	-0.120159465843805	0.90544578587943	0.956911320066335	-6.64954199670023
GNL3	0.0529691275606616	11.7151823921044	0.11991625063698	0.905636215714515	0.956911320066335	-6.64957200286062
MRPL17	0.0344106040286274	11.6779856113759	0.119629794747032	0.905860509081066	0.956911320066335	-6.64960726588038
ZZEF1	-0.0261939907631756	10.1767822003223	-0.119225222191578	0.906177300813745	0.956999696382924	-6.6496569257047
DCK	0.0272313787878726	11.6171896900826	0.118241183193104	0.906947897661458	0.95756716046818	-6.64977701165159
SMC4	0.0471988271087813	11.6848070845124	0.117797400150173	0.907295453012573	0.957687794964416	-6.64983084294175
ARFGAP1	0.0308764999999926	13.4307118801653	0.117005579343317	0.907915626466551	0.958096053122157	-6.64992638938125
PPP6C	-0.0252311363636402	13.7053306818182	-0.116383207168682	0.908403125756255	0.958156571438682	-6.65000103725863
MOSPD2	0.0310562160316916	10.3691975547122	0.116261212058175	0.908498687909279	0.958156571438682	-6.6500156228523
AHSA1	0.0196336363636291	14.0122909917355	0.116038419240743	0.908673211354638	0.958156571438682	-6.65004222027501
AP3M2	-0.0251077594847899	12.7567185047519	-0.114930073408155	0.909541497434332	0.958207608508976	-6.65017377939573
BAX	-0.0253654242424286	15.050670661157	-0.114666882235385	0.909747700308079	0.958207608508976	-6.65020483453927
PCBP1	-0.0194610454545554	17.8220148140496	-0.114532470166199	0.909853010888947	0.958207608508976	-6.65022066700887
DNAJC2	-0.0293615606060662	11.0891156194675	-0.114269554622826	0.910059007617633	0.958207608508976	-6.65025158235018
CPSF6	0.0340652659580361	12.2548865927552	0.114242862357712	0.910079921612847	0.958207608508976	-6.65025471703454
HCFC1	-0.0433704366493295	12.0473697265242	-0.114099336403498	0.910192378595759	0.958207608508976	-6.65027155988504
MRPL44	0.0240571474263653	11.9047082244569	0.113891045642751	0.91035558421072	0.958207608508976	-6.65029596530629
PHKG2	-0.0322604090909095	11.4600508037394	-0.11284472622844	0.91117548576866	0.958824754955229	-6.6504178886748
BCAP31	0.0220004696969625	16.4789895041322	0.111434573776592	0.912280648716792	0.959580825875814	-6.65058042986085
OSBPL11	-0.0239762089726128	11.2396084370917	-0.111331417425584	0.91236150143564	0.959580825875814	-6.65059224003827
NHLRC3	-0.0315159696969722	11.7413576859504	-0.110873469480217	0.912720447280003	0.95969516858546	-6.65064453773119
ARMC8	-0.0218291818181839	11.5312159611295	-0.110596190852697	0.912937791309676	0.95969516858546	-6.65067609831863
ILK	0.018087833333329	15.4567059917355	0.110034216373598	0.913378314679637	0.959732509518435	-6.6507398216187
TTC8	0.0438107869229558	9.0139721234993	0.109954373124713	0.913440904918033	0.959732509518435	-6.65074884888119
ALDH16A1	0.02175689393939	12.7659098966942	0.108785216101373	0.914357488984922	0.960365905338436	-6.65088028680375
CDK5RAP3	0.0136097727272659	12.9774729007871	0.108571038420223	0.914525411107374	0.960365905338436	-6.65090421278901
ELOB	0.0170102727272727	14.418808946281	0.108214624720801	0.914804859837433	0.960365905338436	-6.65094392368282
PSMD5	0.0146337121212063	15.5663367355372	0.107991828251148	0.914979550737789	0.960365905338436	-6.65096868096283
CD81	0.0224356818181839	15.003678161157	0.107659316621061	0.915240275583755	0.960394000836226	-6.65100553506028
AAAS	0.0381287260068106	10.7635697474623	0.107088117555909	0.915688179774027	0.960618445686783	-6.65106857918055
DHX29	-0.0193796311909207	11.7406366098432	-0.106500632865294	0.916148884154715	0.960653872275058	-6.65113307128221
CLCN7	0.0273039534379063	12.1026257332194	0.106256964611207	0.916339977183834	0.960653872275058	-6.65115971638532
PCM1	0.0431163290735181	9.2851587457656	0.10614981315869	0.91642401067701	0.960653872275058	-6.65117141408739
RAP1GDS1	-0.0158123333333435	13.4057604338843	-0.10572317570298	0.916758610863032	0.960759279446706	-6.65121787308437
ACAD11	0.0376029696969677	11.4891862040938	0.105336366716142	0.917061988292873	0.960831919842329	-6.65125983337865
SLC39A11	-0.0443628348507179	8.15732386313136	-0.104872818805502	0.917425569693471	0.960927153182773	-6.65130991577346
GALK2	-0.0275879393939427	11.881437337401	-0.104242159441252	0.91792025373631	0.960927153182773	-6.65137769881545
NIBAN2	-0.0166005303030357	15.7052620867769	-0.104068813590302	0.918056230765236	0.960927153182773	-6.65139625840408
FNDC3B	0.0285472424242403	12.6054040909091	0.104026744342921	0.918089231372189	0.960927153182773	-6.65140075797135
MARCHF5	-0.0185315909090935	11.5749070935045	-0.103688469431369	0.918354591668131	0.96095987733818	-6.651436872511
CA12	-0.0510344301542016	11.0688489765993	-0.103275959136063	0.91867819918763	0.961053518772992	-6.65148075346349
VPS33A	-0.0159565303030309	12.8516348863636	-0.101791585679674	0.919842784444527	0.962026657361728	-6.65163720850364
CASP3	0.018481166666664	13.5003325908697	0.10076506318977	0.920648264247847	0.962623821889305	-6.6517440818843
COMT	0.0196781969696929	15.7804311363636	0.100054110738607	0.921206177282971	0.962938021665433	-6.65181746629619
POLDIP3	0.0286590705431546	11.5018065674948	0.0996173295136947	0.921548957693254	0.962938021665433	-6.65186229336075
MYL6	-0.0201649090909193	17.7067776239669	-0.0994854045430116	0.921652493818146	0.962938021665433	-6.65187579435506
PSME3	0.0208487727272697	13.5818178241254	0.0980499110549169	0.922779175814258	0.963869851582069	-6.65202154503952
HNRNPK	0.0206358181818054	17.7056586363636	0.0972714481140417	0.923390240851589	0.964262767411797	-6.65209970002138
MAP3K7	-0.0187744175159832	10.2554126612123	-0.0964550720907949	0.924031118212202	0.964686607390917	-6.65218099269558
TOMM40	-0.0272982727272808	13.0235936983471	-0.0955807111088953	0.924717573816063	0.96472154894835	-6.65226730014568
FRG1	-0.0296151537856328	10.0488861647445	-0.0955100606667638	0.924773043682781	0.96472154894835	-6.65227423970304
NBEAL1	0.0345926407265296	9.8598250933876	0.0954664465041365	0.924807286718083	0.96472154894835	-6.65227852109388
SLC25A12	0.0208503168753218	12.743546727629	0.0949955922683073	0.925176980652009	0.96472154894835	-6.65232461815965
NEMP1	0.0384571105479434	8.28297803121876	0.0949157844988132	0.925239643900038	0.96472154894835	-6.65233240884342
CBX5	-0.0304961672136752	10.9222696110965	-0.0939347503492259	0.92600997003022	0.965167699226698	-6.65242764103345
POLR2H	-0.0193031212121237	12.1365027774929	-0.0937719956582467	0.92613777521412	0.965167699226698	-6.65244334455243
HINT1	-0.0202540303030325	16.110205	-0.0928321691894135	0.926875825619277	0.965385012467545	-6.65253349225313
KHDRBS1	0.029185212121206	15.0832251859504	0.0927331334323105	0.926953602823194	0.965385012467545	-6.6525429388719
ENY2	-0.0289543716103982	11.8834518247036	-0.0922942884200473	0.927298256385354	0.965385012467545	-6.65258467727702
RAD50	0.018381181818178	11.9829817975207	0.0919525201734443	0.927566679350293	0.965385012467545	-6.65261704571288
UBR2	-0.0314920501151601	9.56009512559739	-0.0916043340485062	0.927840151947621	0.965385012467545	-6.65264989858674
DNAJC10	-0.0142181818181815	13.8986270454545	-0.0915763138056539	0.927862160023707	0.965385012467545	-6.65265253700398
NCK1	0.0171745948308235	11.809619895977	0.0914103546078101	0.927992511375623	0.965385012467545	-6.65266814737133
AKR7A2	0.0121717272727224	14.5007308987603	0.0910195301943252	0.928299489506315	0.965392821474182	-6.65270479712267
NUP62	-0.022323268432423	11.3748542121752	-0.0908019856593854	0.928470367644354	0.965392821474182	-6.65272512948898
EIF4A2	-0.0265813181818242	14.5830739876033	-0.0897195247083318	0.929320677602531	0.96598190022791	-6.65282557673236
PDHX	-0.0192147398907796	12.1796461993152	-0.0894816432400963	0.92950755320347	0.96598190022791	-6.65284748967263
SEC61A1	0.01510265151515	15.3744098347107	0.0886486164578176	0.930161997448834	0.96641736257339	-6.65292376740728
TRAPPC4	0.0218619049560402	12.0302419173524	0.087447331920285	0.931105841932921	0.96715320878913	-6.65303251007306
NOL9	0.0399747295247082	11.3188303068261	0.0865327258327756	0.931824513852201	0.967654851850059	-6.65311430794282
SEPTIN2	-0.00962553030302615	16.5648338016529	-0.0861137816434816	0.932153728382864	0.967751910726266	-6.65315148925572
KLC2	-0.0126665000000035	14.3992234194215	-0.0853551753944278	0.932749887542726	0.968125989472286	-6.65321835669639
MSH2	-0.0197822604301336	11.7381704894169	-0.0849897568694582	0.93303707017415	0.968157839433702	-6.65325035555463
ACLY	0.0175867878787841	16.5136500413223	0.0844350817302856	0.933473007487835	0.968157839433702	-6.65329866499984
ANGEL2	-0.0337973654184136	10.3953519953241	-0.0841062259014949	0.933731476111815	0.968157839433702	-6.65332715744146
PRCC	0.0313620450961682	9.44046641014381	0.0835781332874717	0.934146553163537	0.968157839433702	-6.65337267949597
VPS52	-0.0227868939393936	12.2413554101401	-0.0833892952201742	0.934294983199524	0.968157839433702	-6.65338888795447
PHKB	0.0309433093047407	10.8989422584403	0.0830620088804457	0.93455224179041	0.968157839433702	-6.65341689300432
TES	-0.0298813636363739	13.920982107438	-0.0830433305596846	0.934566923829158	0.968157839433702	-6.65341848794035
SEC14L2	-0.0226038786435296	12.4038088925226	-0.0829155561193654	0.934667361187761	0.968157839433702	-6.6534293889466
GGACT	-0.0263512478334764	10.693977595197	-0.082286662478215	0.935161720486933	0.968425545559753	-6.65348279818931
KLC1	-0.00902795454545569	13.9695751859504	-0.0813078571872907	0.935931190662916	0.968977941405113	-6.65356511547539
SRPK1	0.0271828436712944	10.0130974420934	0.0803349879796669	0.936696057714974	0.969263314520755	-6.65364595804438
RPAP1	0.0157447746899546	10.1270598063566	0.0800353349390675	0.936931656718036	0.969263314520755	-6.65367066242161
NOL3	-0.0237820763562091	11.6230337687583	-0.0798639973075614	0.937066371755985	0.969263314520755	-6.65368474659563
MRPS18A	-0.0176053381768426	11.8610404104119	-0.0797559796476012	0.937151302151736	0.969263314520755	-6.65369361028297
PODN	0.0387012088496164	11.5353639670204	0.0788368194252418	0.937874035564671	0.969766477580094	-6.65376854942868
KIF3B	-0.0252098312833375	10.4760374212177	-0.0782520017052615	0.938333904825351	0.969815600927308	-6.6538157777202
MAP2K4	-0.0204733287025967	11.4197103978368	-0.0778916991563691	0.938617238367998	0.969815600927308	-6.65384469981315
TMEM109	0.0273533030302993	14.3052483264463	0.0778750892155234	0.938630300239755	0.969815600927308	-6.65384602990446
DDHD2	-0.0238440589729709	10.4609015547799	-0.0770918176558875	0.939246276220152	0.970207841943564	-6.65390843083516
ATXN3	0.0180016144144464	10.2756485409744	0.0767565336048762	0.939509960307591	0.970236072217022	-6.65393494922911
NSDHL	0.0117076515151417	14.3613246384298	0.0756451151234252	0.940384085741931	0.97089453520388	-6.65402202773497
COASY	-0.0127340909090989	12.9574720867769	-0.0749188581400399	0.940955325024867	0.971088425320563	-6.65407824346669
EIF3H	-0.0110757424242465	14.3265523347107	-0.074547753133483	0.941247231174606	0.971088425320563	-6.65410675950119
CSNK1G3	-0.0158558187804498	11.7924143266095	-0.0745040984907695	0.941281569878324	0.971088425320563	-6.65411010465864
LLPH	0.0394690952407668	9.66332581067471	0.0734090725731509	0.942142954312829	0.971594128373758	-6.65419337333927
GNPNAT1	0.0190427121212	14.2273446694215	0.0730708054100967	0.942409061388809	0.971594128373758	-6.65421884694165
SEH1L	-0.0249509090909132	12.26071143709	-0.0728407638703913	0.942590033759911	0.971594128373758	-6.65423610330915
LRSAM1	0.0104063636363563	12.4449216115702	0.0726774765503908	0.942718492889812	0.971594128373758	-6.65424831916381
DYNC1I2	0.0121738181818127	13.9511814247327	0.0715781955571334	0.943583345239252	0.972053379845398	-6.65432984540217
HSPA2	0.0111095454545378	18.1138392768595	0.0715091226456444	0.943637690300587	0.972053379845398	-6.65433492660323
UQCRB	-0.0151639393939451	14.8625175	-0.0707217653259381	0.944257185639021	0.972436648799374	-6.65439250034883
PSMD4	0.013180060606059	15.0308010743802	0.070434092161436	0.944483536848503	0.972436648799374	-6.65441337688666
TXN2	-0.0168109268405718	11.815062074299	-0.0692010898861776	0.945453759805041	0.973191495486382	-6.65450189274511
TUBB	0.00980613636362548	19.5032337809917	0.0684137808646307	0.94607332169234	0.973345502199522	-6.65455759538207
STIP1	0.00968754545454331	16.6241891942149	0.068374149245767	0.946104510169159	0.973345502199522	-6.65456038250351
HTATSF1	-0.0209205966327097	11.2386157700223	-0.0681070438459012	0.946314713587891	0.973345502199522	-6.65457912477382
ARCN1	0.00892195454544797	15.5173770661157	0.0677333656942061	0.946608793061883	0.973399143570286	-6.65460522199587
DDRGK1	0.0124395797436669	12.7967795887859	0.067438167030734	0.946841115779818	0.973399143570286	-6.65462573683546
PCCA	0.0121936969696943	12.4928979578206	0.0664012372846164	0.947657222474273	0.973994215888054	-6.65469708841924
TLN2	-0.0214382876149219	11.9132535098366	-0.0659049838555637	0.94804781533049	0.974151760183144	-6.65473084481909
AP2S1	0.0154856212121182	14.4175429958678	0.0655512922570013	0.948326208285899	0.974193965218623	-6.65475474931163
RBM10	0.0170904910955532	10.8550397536024	0.0650182327070348	0.948745795655337	0.974381158660285	-6.65479053358263
PHF5A	0.0252930909090878	12.2231867531381	0.0645936188364246	0.949080033017198	0.974480624195997	-6.65481882891249
CRLF3	0.018049319188977	11.7701714213508	0.0629215562998076	0.950396299656419	0.975588099547287	-6.6549284497066
CEP170	0.0119644616235934	12.6684596620231	0.0607509394234235	0.952105249296075	0.976998312681171	-6.6550664689616
MTIF2	-0.0167131439413559	10.6329707705161	-0.0605720492045141	0.952246102079748	0.976998312681171	-6.65507762772269
EIF2S1	0.00795624242423898	15.2263155165289	0.0600122323783442	0.952686895314972	0.977206323155412	-6.65511233526207
IDH3B	0.0103918181818123	12.5668867263462	0.0589952524034789	0.953487692978144	0.977783407363298	-6.65517456181488
CCNH	0.0132896679628125	9.60075696566007	0.058262600194899	0.954064634404577	0.977921151806266	-6.65521873217466
NT5C3A	-0.0195055656039251	10.1016333312952	-0.0582196356950658	0.954098468449231	0.977921151806266	-6.65522130530334
HNMT	0.0177043030302961	13.2565731198347	0.0576005773947251	0.954585979458805	0.978176596524811	-6.65525816983545
EMC8	0.0116439242424207	11.9551239876033	0.0570753243236573	0.954999632713261	0.978328319006914	-6.65528913938586
SLC2A6	-0.0228964416600874	10.3140419506916	-0.0558009988237822	0.95600325761706	0.978328319006914	-6.6553630964066
CCDC91	-0.0191382795893702	10.8720717410748	-0.0555925700155576	0.956167417751737	0.978328319006914	-6.65537503397069
POLR1D	0.033160424207372	9.24016869058236	0.0554430718664891	0.95628516487027	0.978328319006914	-6.65538356883213
AKT1S1	-0.0212141452350014	12.0929036963309	-0.0551803681811302	0.956492076938253	0.978328319006914	-6.65539851094572
CHPF2	-0.014917590956685	10.6309890474989	-0.0549570194002191	0.956667994554366	0.978328319006914	-6.65541115882185
PARK7	0.00679845454544292	17.0467383884298	0.0548202565347009	0.956775715071805	0.978328319006914	-6.65541887816388
MFN2	-0.0122390991892427	11.5614211704397	-0.0547080436197509	0.95686409958651	0.978328319006914	-6.65542519746584
SRGN	-0.0245686332773438	10.2722867525531	-0.0546891552669119	0.956878977055483	0.978328319006914	-6.6554262598959
HABP4	0.0180542349251898	12.063720174694	0.053469410178602	0.957839746774823	0.978872951070625	-6.65549409139231
GALT	-0.0118522575757591	12.3724136745259	-0.0534074089164009	0.957888585737077	0.978872951070625	-6.65549749850768
SARS1	-0.00936875757576416	16.4443024793388	-0.0528066618274683	0.958361808447213	0.979112798326483	-6.65553030631633
PTPN23	-0.0072927727272738	12.7021909710744	-0.0522649931931078	0.958788507117461	0.979305006647717	-6.65555956966113
HGH1	0.0103843333333291	12.0189665637376	0.0504413625923701	0.960225161500641	0.980517012802951	-6.65565587299893
DOCK7	0.00742246969696758	12.373955268595	0.0497593948310913	0.960762450784363	0.980517012802951	-6.65569100837105
ATP6AP1	0.00986168181817604	13.7348083471074	0.0497538389854071	0.960766828044011	0.980517012802951	-6.65569129264785
MYO9B	-0.00893279911271883	11.7283592846369	-0.0494327658181982	0.961019792688896	0.980517012802951	-6.65570766713698
C8orf82	-0.00971809090909481	11.7833278162096	-0.0492084377774098	0.961196537023515	0.980517012802951	-6.65571904480321
ZNF598	-0.0116843939394009	11.5785098466783	-0.0489396960278422	0.961408276865256	0.980517012802951	-6.65573260696545
MRPL28	0.00858296969696504	12.651617231405	0.0481017814978406	0.96206848277991	0.980637994653082	-6.65577441598172
SUN1	-0.0150294750885323	10.9757444535679	-0.0479266545840364	0.962206471534475	0.980637994653082	-6.65578306300365
UGGT2	-0.0189858147486799	10.422687968203	-0.0476979361559223	0.962386688780894	0.980637994653082	-6.65579430866353
LONP1	-0.00898556980274101	14.7464218826735	-0.0475763969714675	0.962482455653415	0.980637994653082	-6.65580026263525
DDR2	0.0101673333333316	13.0847946900826	0.0464511127831267	0.963369151293727	0.981297857583312	-6.65585466688914
PRPF31	-0.0127204848484883	12.8879265495868	-0.0454818106318572	0.964132975895248	0.98183226644753	-6.65590048613184
MAP4K3	0.0206652313051734	8.61345285534987	0.0448029167858409	0.964667975410915	0.98213344222763	-6.65593200243933
APAF1	0.0157314989447048	9.84830117704671	0.0434603895821326	0.965725998308711	0.982966829421586	-6.65599293146777
RB1CC1	0.01401752866024	10.2923281550812	0.0425951554820298	0.966407908935123	0.983405048529454	-6.65603121706141
CCDC93	0.00852753030302722	13.2330990289256	0.0417354296773203	0.967085504370353	0.983405048529454	-6.6560684965071
LRRC40	0.00983394289841044	11.4363972116146	0.0414702247179983	0.967294531596695	0.983405048529454	-6.65607984295175
GSK3B	0.0063521212121227	13.1913763842975	0.041287732009768	0.967438368707162	0.983405048529454	-6.65608760865812
TSNAX	-0.00670342424243486	15.0079540909091	-0.0412342695312605	0.967480506980504	0.983405048529454	-6.65608987718916
RAB29	-0.0161492706976087	10.4749578802288	-0.0410903942367549	0.967593907676118	0.983405048529454	-6.65609596753898
SSR4	0.00535221212120973	16.6907436570248	0.0401190866153138	0.968359498326153	0.983939539759618	-6.65613652684231
CHMP4A	0.0109771818181787	12.1645061570248	0.0391100377975413	0.969154869836326	0.984371457684026	-6.65617763476972
PDCD6	0.0057128939393909	15.8133857438017	0.0389713729586132	0.969264173436987	0.984371457684026	-6.65618320205477
NEMF	0.0155964627374647	11.5981863930464	0.0386379493047403	0.969526999659237	0.984394838882307	-6.6561965078281
FLOT1	0.0117952575757503	14.6235948553719	0.0382722877855022	0.969815241933049	0.984444007946381	-6.6562109686765
CLCN5	0.0143947345054656	9.4239482687507	0.0368167052378766	0.970962684421237	0.985257044327027	-6.65626716978222
USP10	-0.00808710692462355	11.8245271744735	-0.0363469459910397	0.971333011661338	0.985257044327027	-6.65628484252217
MFF	-0.00765371212121835	11.9206844526753	-0.0363428529918424	0.971336238341407	0.985257044327027	-6.65628499550711
CALR	-0.00487237878788704	18.2252162190083	-0.0354653222357168	0.972028043519774	0.985359835698381	-6.65631739740114
CSTF3	-0.0108320133364472	11.0884418727045	-0.0352060691580696	0.972232431139993	0.985359835698381	-6.65632681852117
PEX19	0.0098603756376221	10.6510099055277	0.0351890352789207	0.972245860225558	0.985359835698381	-6.65632743510367
KYAT3	-0.0134857272727285	13.0005751859504	-0.0349963956254322	0.972397733109413	0.985359835698381	-6.65633438739521
HIBCH	0.00713827272726952	13.0329703719008	0.0335641594446571	0.973526909911146	0.986260603451445	-6.65638487972402
SLC25A5	-0.00598280303031196	14.9913731818182	-0.0332504728013796	0.973774228513221	0.986267754267647	-6.65639565690655
ANXA5	0.00457353030302698	19.0230595661157	0.0328578288609122	0.974083802872352	0.986337940500988	-6.65640900419355
PRPS2	0.00692660606060258	14.8127940433464	0.031719263306661	0.974981511621236	0.986768619302377	-6.65644681148989
TRAPPC12	-0.00806283356108395	10.283875877385	-0.0317086305750566	0.974989895223007	0.986768619302377	-6.65644715827862
CCT3	0.00367637878787264	16.1409435123967	0.02945185518761	0.976769362724149	0.988325914218051	-6.65651813247606
PLIN3	0.0057049999999883	17.0125576239669	0.0279969436580362	0.977916626678314	0.989242915848812	-6.65656111193907
MPDZ	-0.00641985696132252	10.5354177872772	-0.0269028514033776	0.978779400532611	0.989530797584005	-6.65659199849983
TMED2	-0.00662489393939403	13.7559744214876	-0.0268201537277727	0.978844614948916	0.989530797584005	-6.65659428304176
SMCHD1	-0.00729807731907783	10.3946873156235	-0.0266248730628912	0.97899861158835	0.989530797584005	-6.65659964980238
RANBP3	-0.00570433242308432	12.4806561537881	-0.0261815559579821	0.979348210711329	0.989530797584005	-6.65661168760748
RBBP4	-0.00991177272728017	15.3370296280992	-0.0261076574650269	0.979406487352938	0.989530797584005	-6.65661367458971
RIOK3	0.00770502894529557	10.2423684439892	0.0255664424712814	0.9798332951825	0.989718424390788	-6.6566280555985
PPP2R1B	-0.0091624825491543	9.60204755517333	-0.0250324823380746	0.980254387803431	0.989900187437413	-6.6566419486384
MMGT1	-0.00396239393940157	13.8344335950413	-0.0239775582331711	0.981086341163746	0.990299264705398	-6.65666853471356
GCC1	-0.00843458309424605	10.542747936646	-0.0236305696464923	0.981359994444811	0.990299264705398	-6.65667702935256
TXNDC12	0.00355459090908461	15.7708459297521	0.0230793482857731	0.981794721143007	0.990299264705398	-6.65669026923716
DHRS1	0.0105821212121189	11.3177211257595	0.0228193841860949	0.981999746661421	0.990299264705398	-6.65669640492849
NT5DC2	-0.00360295688397194	11.9292073410663	-0.0224347332118633	0.982303111128803	0.990299264705398	-6.65670535599252
ARPC5L	0.00460375757575626	12.995311714876	0.0224109607619937	0.982321859947343	0.990299264705398	-6.65670590419956
ANAPC2	-0.00927903819349574	8.8518675566331	-0.0223901514209291	0.982338271834441	0.990299264705398	-6.65670638359848
SCYL1	0.00378475757575103	12.7916912980413	0.0219832611536436	0.982659179177931	0.990379555739113	-6.65671566792177
FAM91A1	0.00479735420006655	10.9410744893616	0.0203528757672109	0.983945065584627	0.991432129166641	-6.65675116172163
GTPBP1	-0.00343706533955768	11.8344066323557	-0.0197492566434074	0.984421152029858	0.99166842431474	-6.65676360922882
BORCS7	0.00491931339431062	11.1791592048806	0.0188322773510417	0.985144403184032	0.991971804373867	-6.65678180169369
TTC21B	0.00713629108374114	8.72439838712909	0.0183872806301681	0.985495391200332	0.991971804373867	-6.65679031858427
COQ9	0.00367886363635783	12.7147860514986	0.0180721814287998	0.98574392528667	0.991971804373867	-6.6567962261816
PTPN9	-0.00382519774736423	11.2901063246656	-0.0178857748845035	0.985890953904844	0.991971804373867	-6.65679967293065
TRMT11	0.00378909000663619	11.0644639760572	0.0178355573728768	0.985930563177924	0.991971804373867	-6.65680059536704
TIMM10	0.00429190452274497	12.6510148048576	0.0168093430280856	0.986740002024302	0.992542932690458	-6.65681887768956
VTN	0.00514756251547688	14.4914637408653	0.0163545044763632	0.987098766096856	0.992660567081723	-6.65682663438345
ARPC1A	-0.0034252953004188	14.4988860888009	-0.012931528848787	0.989798798707864	0.995132027601221	-6.65687818335308
TRIM4	-0.00248799620454321	10.988891859789	-0.0120018306031099	0.990532164776953	0.995625498631095	-6.65689010344695
FADD	0.00347664259067315	11.6483854603948	0.0114768303981489	0.990946300106792	0.995797934379041	-6.65689644199841
ATG3	-0.00177492191978246	12.6278724159101	-0.0101476962064432	0.991994770947526	0.996607570910327	-6.65691122195205
KIF1C	0.0021916057011282	11.2819682872643	0.00937952117148555	0.992600743056696	0.996972363652493	-6.65691893557881
C12orf57	-0.0020184545454569	12.4202763758627	-0.00897869526943959	0.992916934961439	0.997045992665535	-6.65692271952158
ARHGAP17	0.000981090909087712	12.7640434090909	0.00726832893727945	0.994266171833174	0.997981467436888	-6.6569370091723
ARAF	-0.00174982458509021	12.1043942891783	-0.00718137975883898	0.994334762927374	0.997981467436888	-6.65693765524816
ATG5	-0.00111165342417685	13.0813262729969	-0.00586787630684346	0.995370943915767	0.998081083542731	-6.65694646931001
PTPRA	0.00174040974198597	10.8137639865728	0.00582676945612937	0.995403371943951	0.998081083542731	-6.6569467165169
PSMB10	-0.00116563636364297	13.5238142561983	-0.00562112347498437	0.995565600344351	0.998081083542731	-6.65694792712929
GCFC2	-0.00118238582757435	9.23167972001046	-0.00538190718690391	0.995754311673266	0.998081083542731	-6.65694928064234
GNA13	-0.000963011782102896	12.676664563438	-0.00503787821578223	0.996025707365733	0.998081083542731	-6.65695112401537
QKI	0.00145927272726709	13.004462077715	0.0049866121800057	0.996066149878459	0.998081083542731	-6.6569513882876
ACTR3	-0.000649863636372316	16.5031745867769	-0.00489809321485335	0.996135980334852	0.998081083542731	-6.65695183823272
MOV10	-0.00102985857541249	11.5801765151487	-0.00426062040781912	0.996638868011243	0.998298832734821	-6.65695484054391
LSM14A	0.00112819696969346	11.6338654132231	0.00393261919545082	0.99689762121446	0.998298832734821	-6.65695622248888
GMPR2	0.000637848484844383	14.2986763842975	0.0036658625658711	0.997108060123232	0.998298832734821	-6.65695726481049
ELAVL1	0.00135322727272502	13.5269595661157	0.00338951044024452	0.997326068951401	0.998298832734821	-6.65695826744471
EXOSC2	-0.00117332946776294	10.5144891012912	-0.0029712900289457	0.997655995316932	0.998385631588495	-6.65695963541535
BAG2	0.000649606060601826	13.8062473553719	0.00209594481697978	0.998346540319068	0.998833182551737	-6.65696191633635
PPP2R5A	0.000440058890184503	10.2097643680116	0.00178385963805454	0.998592739376382	0.998836061193969	-6.65696253898477
WDR24	0.000128172619231037	10.090588034502	0.000460075098251085	0.999637053335952	0.999637053335952	-6.65696406650677

### Sheet: DDA OB
List 5. DDA OB. DEPs from the DDA dataset. Comparison of differentiated osteoblasts with control osteoblasts.
	logFC	AveExpr	t	P.Value	adj.P.Val	B
ALCAM	-1.60771219696969	18.4382450734851	-11.9549656884381	3.27861055522091e-11	8.40307885303119e-08	15.1724683318213
SAMHD1	-2.84533083435492	16.7445060858211	-11.0897787752755	1.40050883193869e-10	1.79475206812943e-07	13.9051025935374
MAOA	-2.27971300367602	16.9081041549271	-9.89496618382272	1.19224667871299e-09	1.01857607918046e-06	11.9940768628452
ACSL1	-0.898773835316719	16.1799723430869	-6.97787662649842	4.7138149989495e-07	0.00030203769605769	6.4572219710177
METTL7A	-2.18997195924041	16.8866987185996	-6.77213543953427	7.49732494138751e-07	0.000381992369402741	6.01861709671282
GLUL	-1.42725385914197	15.9746454587536	-6.66217715904757	9.62891712883478e-07	0.000381992369402741	5.78174294794763
GLRX	-0.911420474102133	18.4309652590362	-6.62707874384453	1.04328778221584e-06	0.000381992369402741	5.70577834644433
LIMA1	0.775495009801467	18.6436067119151	6.56018195058177	1.21609546490211e-06	0.000389606584568015	5.56052139319439
UGP2	-0.694658814210172	18.6142473153721	-6.35100939895729	1.97077305891124e-06	0.000561232372221056	5.10243127533514
SLC44A1	-1.20640714722672	17.938581000053	-6.26859874606145	2.38709534918034e-06	0.00061181253799492	4.92036857335006
FASN	-1.07681516458077	18.6695103539781	-6.21526269951696	2.70347738569008e-06	0.000629910230865788	4.80207419142072
ITGA5	-0.837809618287793	17.8914920786517	-5.76975292288578	7.74134530387892e-06	0.00165342233448681	3.80055828699135
RALY	0.690671471572752	16.1868823451237	5.68561910898688	9.46494541952052e-06	0.0018660503930947	3.60892332321639
NEXN	-1.12455194652081	16.7600805234951	-5.63022062523437	1.08085216526734e-05	0.00197873149970014	3.48234397780131
ITGB5	-0.83344339313971	18.0282574539529	-5.52781971676961	1.38246865582998e-05	0.00236217810992816	3.24757886491054
GBE1	-0.741387623144838	19.1555540831717	-5.43159664324603	1.74368729686383e-05	0.00263063588799852	3.02609163555105
TCEA1	0.75599627322682	15.6550228179449	5.43131798903077	1.74486188435329e-05	0.00263063588799852	3.02544903787569
MGST1	-0.849078141340875	17.5391475152423	-5.27661282765577	2.53835977904485e-05	0.00342016997904453	2.66769625256988
PYGB	-0.886985681818189	19.8406935330579	-5.26063739409694	2.63882305722927e-05	0.00342016997904453	2.63064625888034
ACSS2	-0.604845372241638	15.5585437074885	-5.2559773354464	2.66888020214166e-05	0.00342016997904453	2.61983515018476
SLC1A5	0.837014314083644	16.020797014941	5.1995388686876	3.0616561797966e-05	0.00357671785527903	2.48877613742118
EPS8	-0.825529630874644	17.3025066901153	-5.19542811745723	3.09245463953118e-05	0.00357671785527903	2.47922154974055
SH2D4A	1.04634934424756	15.3771498130772	5.18014984384312	3.20969608550206e-05	0.00357671785527903	2.44370022938639
CRYAB	-1.49671613636363	21.0466190495868	-5.13289563376018	3.60156597595073e-05	0.00378210616416533	2.33373772061745
PDXK	-0.454547727272729	17.7449657469342	-5.12304807454786	3.68913984019248e-05	0.00378210616416533	2.31080385183973
SH3PXD2B	-0.694384579398532	15.6918906811271	-5.08370635506801	4.06102971672512e-05	0.00400323813998711	2.219121388591
HMOX1	1.63226750654847	16.585720841429	5.04024806486073	4.51607492144829e-05	0.00428692593469332	2.11773888072218
COL8A1	-1.87620231451771	17.7329217735709	-4.89081604541471	6.51213715632367e-05	0.00596093126130628	1.76837890713761
MYO1B	0.801433048136822	16.292841739472	4.81977318358925	7.75301590255064e-05	0.00648080124068162	1.60194162744965
ARMC9	0.695003670379434	15.2601946870443	4.81677278558533	7.81037566992732e-05	0.00648080124068162	1.59490830518983
TPM4.1	-0.801196156360756	18.5514482415551	-4.81530147210952	7.83865932349318e-05	0.00648080124068162	1.59145924340312
SRRM2	0.803004478668424	17.6416231737205	4.76530832636971	8.86353086469407e-05	0.0070991342519409	1.47422363325838
SVIL	0.554393087332716	16.8515871923873	4.69796840239847	0.000104605291711389	0.00805348226070284	1.31619888869456
ATP5IF1	0.575046434174276	15.8994426568542	4.68939913817214	0.000106835113875886	0.00805348226070284	1.29608203641692
DPYSL3	0.81709072419677	18.8665020575501	4.45205005349175	0.000191754722872107	0.0137201056416449	0.738561792031991
CDC42EP1	0.534337678772721	15.4336624530836	4.45002858352747	0.000192713149863136	0.0137201056416449	0.733813165560188
MFGE8	-1.27191057954823	19.3542689691529	-4.42558623654831	0.000204688575590943	0.0141788329524213	0.676398948195247
MYO6	-0.820725597225902	16.5731524299533	-4.40937162209778	0.000213041044197034	0.0143681331599408	0.638315262313724
COL1A1	1.64162643939394	18.8260765708818	4.39886710453989	0.000218633317689306	0.0143681331599408	0.613644997744893
ITIH3	1.18823558108897	18.8420725759433	4.38594991977548	0.00022571175165093	0.0144624804870333	0.583310881520451
EOGT	-0.727558523768748	16.1702961449789	-4.35817961573293	0.000241715173473061	0.0151101460880843	0.518106625248744
CPPED1	-0.910939179166142	17.7892795726905	-4.33775024706553	0.000254207954931442	0.0154020107688724	0.470149069262499
AP3S1	0.949952155566798	16.5612816916141	4.32590148830316	0.00026174714701782	0.0154020107688724	0.442338861241867
VCL	-0.521162585014299	20.1723396300026	-4.32179444853972	0.000264412202040727	0.0154020107688724	0.432700064500913
SCAMP1	0.751649389611064	15.9927973883514	4.25501433981058	0.000311751818955147	0.0175423164947871	0.276043406852935
COL1A2	1.26836508775711	17.5918768193775	4.24720325318387	0.000317814662716882	0.0175423164947871	0.257729339493304
H1.4	1.6067093359044	17.8667693067886	4.24228922259511	0.000321688987614121	0.0175423164947871	0.246208936072641
ERGIC1	-0.771171818181813	17.8916388132365	-4.20793457362031	0.000350122951641265	0.0186951067720117	0.165694720032197
PIR	-0.545433764462041	14.6498845707625	-4.16914170694609	0.000385252102833142	0.0201510436645172	0.074840226978603
CNTNAP1	0.864063108774825	15.5842998013494	4.13690356594906	0.000417101060560756	0.0212278354821024	-0.000607309429669023
NNMT	-0.699853544738332	19.7699294727289	-4.13177563787118	0.000422403281149911	0.0212278354821024	-0.0126032759646302
ALDH6A1	-0.666636527534731	15.8422262918448	-4.10636680583865	0.000449681779068118	0.0219290660315612	-0.0720215639523172
NT5C2	-0.568953722877168	17.43764954545	-4.10296116213645	0.000453468786450543	0.0219290660315612	-0.0799828058065781
FKBP8	0.605223122576664	18.2578555736331	4.09002014374527	0.000468150440892786	0.0222102789477124	-0.110228211005889
ARHGEF10	-0.510090131962887	14.9918323643955	-4.08274096058155	0.000476615428062498	0.0222102789477124	-0.127236438905848
CANX	-0.404752499999994	20.449669731405	-4.02577260734563	0.000548336342361269	0.0250961793834274	-0.260227072359981
PTPN11	-0.439283170485133	16.6144087688619	-3.98889423402772	0.000600378902430211	0.0267128799660361	-0.346196053047444
MT2A	-1.29577454545454	19.4569206532571	-3.98610737015712	0.00060450528210304	0.0267128799660361	-0.352688444616734
MME	-0.983803393858409	16.6914819264635	-3.96078925961324	0.000643304889376141	0.0279456005334076	-0.411642182885665
SEPTIN9	0.324455207781185	17.7107079220956	3.9444102354216	0.000669710594482846	0.0286078042276589	-0.449752984822521
DTD1	0.351560642679271	15.2772067125682	3.88540778359976	0.000774045859072564	0.0313340984086262	-0.586844296864177
EWSR1	-0.622810283730937	16.3019680514485	-3.88516856066947	0.000774500050617564	0.0313340984086262	-0.587399472057553
ECPAS	-0.427688257575763	16.4558677364431	-3.88170359206927	0.000781108332867136	0.0313340984086262	-0.595440159638648
IRAK4	-0.378196198976719	15.6631967364707	-3.88101118510382	0.000782435543563042	0.0313340984086262	-0.597046796636994
AHCY	-0.712548379355457	18.5651009026508	-3.8603790047114	0.000823023701100266	0.0324524576295382	-0.644899429867367
MAP7D1	0.693870410840109	16.4990005933358	3.84417631064097	0.000856351790931598	0.0332549945478437	-0.682448745391443
CD44	0.748055227272726	19.1001474892037	3.83212247211729	0.000882008140294038	0.0337401024413973	-0.71036561732544
TMEM109	0.739290935375539	16.3442011063275	3.81789455280994	0.000913270853817523	0.034422252916681	-0.743297906199127
PPP1CC	0.644004830640917	16.0783058816193	3.79850262281792	0.000957649629882922	0.0350228550580918	-0.788147523690748
MARCKS	0.849281336084633	17.5562307804267	3.7925474079332	0.000971700826295331	0.0350228550580918	-0.801912347594835
ATP1B1	-0.667257473917484	17.5283358875314	-3.79226622362287	0.000972369283104375	0.0350228550580918	-0.802562175372082
ACOT2	-0.817652986565541	16.6296009578793	-3.78746028648942	0.00098386483190894	0.0350228550580918	-0.813667495165229
PLCD1	-0.391024053243811	16.2578308352512	-3.77947852061189	0.00100325390989792	0.0352238324803887	-0.832105532856549
TPM4.2	-0.917162671139426	16.4896527618976	-3.75956906634052	0.00105327595644546	0.036327063128725	-0.878064484558441
EIF6	0.427494037713142	18.1644690112443	3.7504515656015	0.00107699720621082	0.036327063128725	-0.89909561220118
ASNS	0.886810709740795	16.4067588690054	3.75037548545845	0.00107719734599419	0.036327063128725	-0.899271062373061
JPT2	0.474839228930252	15.6654878187283	3.73665945416969	0.00111388512729302	0.0370764620941821	-0.930890385020869
PMVK	0.316179769886215	15.629720108502	3.73031067270539	0.00113128132327726	0.0371727439943542	-0.945518269085724
YBX3	0.646523901196485	16.6671913602514	3.67695583198739	0.00128845684027191	0.0418014541976822	-1.06824642868603
MCRIP1	0.3943528314313	15.2274074244619	3.66360406708557	0.00133103869356427	0.0426431521450653	-1.09889937336049
SEC14L2	-0.67396649187379	15.4720961194341	-3.63856682005661	0.00141465246921522	0.044294649979459	-1.15631309024416
DIAPH1	-0.460189590634926	16.4737990885409	-3.63784088359714	0.00141715228182428	0.044294649979459	-1.15797643564374
PPP1R18	0.523746617002047	18.3913400200255	3.59929358524979	0.00155631566943259	0.0480582778404305	-1.24618987200617
CDIPT	-0.865425231886881	15.6234361346685	-3.5808870655792	0.00162741767031476	0.0496556129644848	-1.28823371814545
DNAJC3	-0.494224721881629	16.1901959415594	-3.56368096537455	0.00169676001204467	0.0511623048337706	-1.32748814311543
MYO1D	-0.800775926829342	17.2877929328425	-3.54691526142318	0.00176711174430401	0.0516316619424831	-1.36569269905978
HSPB1	-0.781112045454542	22.434605785124	-3.54564610223794	0.00177255229444967	0.0516316619424831	-1.36858293123488
NUP93	0.35535288778644	14.9214044172933	3.54559750941651	0.0017727609250638	0.0516316619424831	-1.36869358555241
PC	-0.554223957133404	15.8272892209238	-3.53130203436206	0.00183519437152859	0.0528494738677279	-1.40123012490422
IARS2	-0.384782570468765	16.9242128397827	-3.52125602858561	0.00188035264802015	0.0531337024869222	-1.42407467834245
AKAP12	0.668221048779291	16.6470360433372	3.51990102197482	0.00188652630757312	0.0531337024869222	-1.42715466566693
JPT1	0.662889304654893	17.0986963718789	3.5022842620427	0.00196862087885748	0.0547538820769036	-1.46717007048438
IDI1	-0.48240198286665	15.2687145111657	-3.49848522318644	0.00198677761730474	0.0547538820769036	-1.47579241781808
SLC44A2	-0.655225213340511	15.586749161589	-3.47121847227111	0.0021219892985354	0.0576623561730434	-1.53760364934916
UBQLN1	0.610079585546959	16.2231060295407	3.46823690412543	0.00213730933922713	0.0576623561730434	-1.54435462981654
CEP170	0.481957116978652	15.1959812726347	3.46145556046917	0.00217255736835649	0.0580027555739343	-1.55970327316343
EPHX1	-0.757263094974352	18.8640018573841	-3.45502444776109	0.00220650960823262	0.0583018982051568	-1.57425155053907
SWAP70	-0.436983035592601	16.7591750426801	-3.45044989913393	0.0022309754158844	0.0583468366419562	-1.58459538722033
MRPS36	0.479109038280916	15.6926459147698	3.42770656265659	0.00235660108971707	0.0610097837671197	-1.63596472931274
SLC25A24	-0.492417528622145	17.5041574491982	-3.4186518219192	0.00240851599441893	0.0617302649369572	-1.65638935224648
SNRPF	0.833775182333973	16.0983179753863	3.39785150118182	0.00253203672738992	0.0638788948751449	-1.70324902510085
YTHDF2	0.614779619282466	15.8287322507177	3.39530969299838	0.00254754834346677	0.0638788948751449	-1.70896956429152
CAV1	-0.803629639967024	18.8694961312487	-3.39212418951268	0.00256711906833395	0.0638788948751449	-1.71613700926889
SORBS3	-0.360556217606373	15.8268918767514	-3.3733428362599	0.00268552084238173	0.0661825953752343	-1.75835476180146
EML3	-0.334966047571385	15.0612503729996	-3.35374971310886	0.00281470894521193	0.0687057050150302	-1.80232197230427
MPC2	-0.584029310860622	16.474522423981	-3.34950353905163	0.00284349406817178	0.0687535405351346	-1.81184013953542
IFITM3	-1.34070805134885	17.0295118903522	-3.33756220454813	0.00292599018228545	0.0694562273154083	-1.83858774231046
SLC3A2	0.85347539466855	18.0810178238812	3.33745306613067	0.0029267547990886	0.0694562273154083	-1.83883206690081
SMAD2	0.796525127990137	19.4586904038997	3.32883864100893	0.00298772425315176	0.0702526354204401	-1.85810904092341
TRIM25	-0.31838691790465	16.5908155879462	-3.30939475281173	0.00312991707539449	0.0725373858584472	-1.90156206928418
EMC2	0.398613631344336	16.344215625396	3.30728751833357	0.0031457168224037	0.0725373858584472	-1.90626644753831
TPD52L2	0.385008541388302	18.0907609379373	3.30409574838442	0.00316979602658841	0.0725373858584472	-1.91339021671346
PABPN1	0.654261915851135	16.0567579354579	3.27593728757756	0.00339013409207048	0.0768930413980233	-1.97614129625627
FUBP1	0.526435424839018	16.6781890566957	3.26334830253939	0.00349338781788482	0.0785399383968316	-2.00413898070599
P4HA2	0.804710913144302	18.3195190914893	3.22921605009013	0.00378892642465832	0.0842179736783434	-2.07986705554052
SH3BGRL3	0.57472950900312	20.1771206939735	3.22669848216671	0.00381166014306977	0.0842179736783434	-2.08544201727893
APEX1	0.425681986884811	17.4887653226506	3.21572724060263	0.00391228335019874	0.0857024121928152	-2.10971957804489
CARS2	-0.425268103701651	15.7579790699658	-3.19445551405138	0.00411475840348371	0.0889902421225852	-2.15670874757694
SAR1A	-0.322750496757077	18.3563837062564	-3.18928769301477	0.00416545915172517	0.0889902421225852	-2.16810796673286
SLK	-0.419728428507597	16.2568771955288	-3.18917870079613	0.00416653494136177	0.0889902421225852	-2.16834831261237
PLPBP	-0.434002736491331	16.3101700016848	-3.17860098448219	0.00427222943194332	0.0897562379502725	-2.191660097822
ANPEP	-0.717316846552134	19.4909611503899	-3.17858026872823	0.00427243895042265	0.0897562379502725	-2.19170572544556
RAB6A	-0.354248338506324	19.6434112481999	-3.17370537003507	0.00432202084028246	0.0898632147623674	-2.20244002096343
DSTN	-0.58659022727273	20.5513210395983	-3.17120622668411	0.00434765455736776	0.0898632147623674	-2.20794073592151
PON2	-0.489800366363806	16.7111113109673	-3.16276096134446	0.0044353698576031	0.0909428235602939	-2.2265176085074
TUBB3	0.728724354319862	19.2026849811704	3.15259375727018	0.0045432403151061	0.0922093518506809	-2.24885849189925
RETSAT	-0.505764852785784	15.5909977482504	-3.14982911823935	0.00457300778189867	0.0922093518506809	-2.2549288558227
CYB5R3	-0.568374425177691	19.7300444787771	-3.14493401818599	0.00462617714059008	0.0922093518506809	-2.26567235126816
PTX3	-0.589987388395874	16.0800712206462	-3.14357462547875	0.00464104814230895	0.0922093518506809	-2.26865478943896
NSDHL	-0.347625299795682	16.1981070877956	-3.1383193934138	0.00469897286084201	0.0926420572487543	-2.28018006012133
ITGA1	-0.617082021879265	14.8581730073252	-3.13331637247863	0.0047547658504015	0.0930264494242675	-2.29114562528911
TNPO1	-0.348005146670719	17.0653352429109	-3.12196780727437	0.00488370389236619	0.0948252505767769	-2.31599532308704
TMEM43	-0.389372992053502	19.0564958573369	-3.10372537864972	0.00509806610996396	0.0979858827662317	-2.35586987485221
PPA1	-0.375135909090908	19.063257557651	-3.10165626069526	0.00512294509975616	0.0979858827662317	-2.36038703783248
HPCAL1	0.387428654209462	15.7887722141386	3.09783192492676	0.00516923717463703	0.0981389250266274	-2.36873308161374
NRAS	-0.313496576293183	15.5797616429427	-3.08448296801828	0.00533400140963545	0.100522394212468	-2.39783453441859
SLC38A2	-0.742718438649501	15.9627021157952	-3.07775546626165	0.00541894391746083	0.101377761025198	-2.41248265369527
PTPN23	-0.311217236878754	16.4249576489948	-3.07220043761109	0.0054900630691881	0.101963997437167	-2.42456862086423
DHRS7	-0.448218283831702	15.8373286435306	-3.04868746113416	0.00580116649310108	0.106966832531065	-2.47563144694144
RAB31	-0.58139213503514	15.5986235556343	-3.02462982631684	0.0061369931485883	0.112350810284513	-2.52771725909474
MYG1	0.32679746134292	17.0274166856167	3.00476196013939	0.0064283401991523	0.113035313366092	-2.57060760334473
PLEC	-0.957094804362836	18.3440839241612	-3.00105921527335	0.00648408623813949	0.113035313366092	-2.57858838757198
ETFDH	-0.472917269045281	15.7692631489772	-2.99893894206627	0.00651621620513705	0.113035313366092	-2.58315656028676
ANKRD13A	0.411793303642908	15.5265642660216	2.99839020533821	0.00652455644281266	0.113035313366092	-2.58433861104582
DNAJB4	-0.512619535266694	16.2818224907614	-2.99815719134907	0.00652810111444768	0.113035313366092	-2.58484052705606
LNPEP	-0.505623773448464	15.8048861321113	-2.99751114105267	0.00653793867110729	0.113035313366092	-2.58623204708131
COL5A1	1.12892147752726	16.7126670451868	2.99730556770603	0.00654107196556931	0.113035313366092	-2.58667480344555
PSME2	0.386387489543104	18.2617082882969	2.99146455341404	0.00663070350491974	0.113035313366092	-2.59924978892314
DBT	-0.321572588387953	15.3751815999514	-2.98985847605291	0.00665555484424344	0.113035313366092	-2.60270571849852
ALG5	-0.494798179946116	16.5824983326091	-2.98855771138037	0.00667574742871143	0.113035313366092	-2.60550412444562
CLASP1	-0.330542010789454	14.9557309804847	-2.98769365566383	0.00668919316712939	0.113035313366092	-2.60736273872613
E9PSI1_HUMAN	-0.384511287480573	15.9885273220272	-2.97948628092594	0.00681821111583603	0.113035313366092	-2.62500607580249
HSPA2	-0.44680351471418	15.4110297197574	-2.9792617661506	0.00682177373882274	0.113035313366092	-2.62548843281883
PLIN3	0.491846978953692	19.7049299582255	2.97869499210467	0.006830775305838	0.113035313366092	-2.62670604737913
TMEM165	-0.583456547028678	16.1965692002383	-2.97541050379876	0.0068831644771111	0.113035313366092	-2.63376031008046
DBNL	0.37330816215464	17.4821688080362	2.9729410365805	0.00692280704181849	0.113035313366092	-2.63906199028414
BASP1	0.692816666666673	18.9230048431344	2.97285888300724	0.00692412961313946	0.113035313366092	-2.63923833382627
VPS4B	-0.307668005254218	16.178636957146	-2.96473473698287	0.00705612087770508	0.114460998794672	-2.65666690517417
SELENOF	0.618056158766505	15.5976478771794	2.95508424784443	0.00721604288094279	0.116318980527399	-2.67734405361688
IDE	-0.241148420363665	16.1056820616765	-2.94867201009784	0.00732421525812858	0.117324773166147	-2.69106728446832
TMSB10	0.491499166666667	21.1242543812964	2.93659182433355	0.00753223396312759	0.119541295648038	-2.71688665039286
TYMP	-0.805585218106987	16.4592030228894	-2.93506624086308	0.00755890272689496	0.119541295648038	-2.72014413271378
HSD17B12	-0.535416402582822	17.7194160196398	-2.9325827907809	0.0076025092433204	0.119541295648038	-2.72544534719263
ACP1	0.461555034460913	16.2301679644308	2.92459660014614	0.00774437400080469	0.121029454658917	-2.7424798257407
GPC4	-0.691841532047141	15.564009726185	-2.91641227667601	0.00789238202633133	0.121225777037098	-2.75991626563592
SDSL	0.390782234221893	15.0524629485692	2.91471304550508	0.00792344853233782	0.121225777037098	-2.76353378886211
TECR	-0.412732054419518	16.8594763259931	-2.91245647352946	0.00796488536402696	0.121225777037098	-2.76833643956616
PPID	0.407858754335329	15.3489291348932	2.91166195369459	0.00797952413620636	0.121225777037098	-2.7700270299813
ADIRF	1.10984425707439	17.3103071250914	2.91090860177858	0.00799342813861475	0.121225777037098	-2.77162983870889
TOMM6	0.440914510195164	14.7874930132432	2.90286711198812	0.00814329242934641	0.122384257714522	-2.78872747776587
NNT	-0.311111038436405	17.6307970604326	-2.90169722310563	0.00816531723339181	0.122384257714522	-2.79121315974733
AP2A2	-0.27994480456239	16.2239433453687	-2.89345884567254	0.00832203438102876	0.123942305193318	-2.80870501347594
RPS26	-0.977348840694152	18.4672836577176	-2.89092778393795	0.00837075600800281	0.123942305193318	-2.81407464202121
RPS28	0.501441088461881	17.3830108139321	2.88867534929077	0.00841434299790763	0.123942305193318	-2.81885143474425
OXSR1	-0.400885843529002	15.8817301193065	-2.88590463697141	0.00846825626511676	0.12402366175711	-2.82472511131758
CTSL	0.853855401269797	18.0021199770099	2.8807572499432	0.00856929147134301	0.124790307051433	-2.83563055880621
MYO5A	-0.541945949071817	16.1163326626768	-2.87331797851921	0.00871734634486541	0.125644901511118	-2.85137649825968
PHLDB1	-0.34671912776272	15.7484489820916	-2.87288583773044	0.00872602125204015	0.125644901511118	-2.85229061265866
GPD2	-0.388793959112412	17.1186447613923	-2.85970513394393	0.0089946019494171	0.128735499531895	-2.88014259984737
DBI	-0.322254338464575	18.5538951526873	-2.85746042850678	0.00904111974863096	0.128735499531895	-2.88488016730128
IPO4	0.452058710508521	15.9457402939253	2.85497636360358	0.00909286497046415	0.128756977454694	-2.89012097445595
CYP20A1	-0.382539894257658	15.2701048634864	-2.84915260499414	0.00921528689976206	0.129385381680451	-2.90239975149265
PFDN5	0.413016493474746	16.7515713638353	2.84807045565165	0.00923820711959519	0.129385381680451	-2.90468010688627
RAB21	-0.341890787935856	16.9207011583972	-2.84393671703088	0.00932626144477867	0.129500686007391	-2.91338731973554
DAG1	-0.363575433997815	15.7640169291383	-2.84221550055273	0.00936316080485671	0.129500686007391	-2.9170111681734
KHSRP	0.482274698088705	17.2291241120401	2.8368007790459	0.00948014954178463	0.129500686007391	-2.92840484856125
H2AC4	0.938092991538326	18.7444904190302	2.8365883065903	0.0094847683949382	0.129500686007391	-2.92885173335
ROCK1	-0.335023058385318	17.100318684977	-2.83562133758527	0.00950581600321204	0.129500686007391	-2.93088532868769
SEPHS1	0.333644984561143	16.2372760857002	2.83361623612454	0.0095496018944194	0.129500686007391	-2.93510117759083
PPIL1	0.317679979544028	16.4004138092567	2.82374008495416	0.00976808393744925	0.131766311219381	-2.95584657452945
PCNP	0.338161095629149	15.6649478144841	2.81737212528958	0.00991146843769858	0.133000490082835	-2.969205265535
NEK7	0.771302151204006	16.8411843025308	2.81204952445686	0.0100328476498378	0.133715829632844	-2.98036038141935
DDT	-0.449642957269788	18.6591989740335	-2.81047080789019	0.0100691202181579	0.133715829632844	-2.98366719136944
WASHC5	-0.270741309826761	16.6397763404898	-2.80238246636893	0.0102569203375274	0.135507664046818	-3.00059573365545
ATL3	-0.251651212121207	18.4616938526276	-2.79709591486916	0.0103814592176786	0.135592772109733	-3.01164803832911
BCAT2	-0.402195266631864	16.3672246556884	-2.79420698680217	0.0104501209006554	0.135592772109733	-3.01768366453688
ARFGAP1	0.422505375723382	16.8994778346693	2.79410445552333	0.0104525656836421	0.135592772109733	-3.01789782230444
ERO1A	-0.336405847844706	17.7542557040054	-2.79316556482392	0.0104749781028978	0.135592772109733	-3.01985871937132
GJA1	0.602827782954108	16.9680785566106	2.78637877046424	0.0106383484629321	0.137015513118066	-3.03402396492655
GAS6	-1.00471382832922	15.7466592472204	-2.78207090095858	0.0107432977757387	0.137441321719944	-3.04300688925907
UBE2M	0.462913388279791	17.2205988112347	2.77909228214134	0.0108164370425631	0.137441321719944	-3.04921419949613
MMP14	0.701144999629381	18.0727318081592	2.77844937937588	0.0108322852077365	0.137441321719944	-3.05055357061394
FKBP4	0.500349224529842	17.0992219288137	2.77556528453778	0.0109036522447963	0.137665323662133	-3.05656026436136
CMPK1	-0.467170218375742	18.4409330744183	-2.76225793833033	0.0112387551869896	0.141200635020855	-3.08423725650518
TPI1	0.332973484848488	21.2105339049587	2.75632835387856	0.011391194983876	0.14241772070085	-3.09654944690996
UPF1	-0.308467249856676	16.3824515426963	-2.74291526524338	0.011743278841816	0.145947172156339	-3.12435375517894
TTLL12	-0.461051954459119	15.6082561728143	-2.74126193710529	0.011787383783208	0.145947172156339	-3.12777647612347
SRP9	0.582451458306526	16.8435361943137	2.73645568855622	0.0119164892653001	0.146836355706558	-3.1377207344567
HTRA1	-0.537169091046866	17.3723063342561	-2.72712354073468	0.012170998800532	0.14878398448961	-3.15700513084669
PHPT1	-0.558169372149656	17.4035168067448	-2.72641066987075	0.0121906503093321	0.14878398448961	-3.15847692986778
STAT3	-0.369288799347615	17.141885992365	-2.72228389618898	0.012305002627993	0.149467875523914	-3.16699342943496
BCAS2	0.425096298486425	15.7937161517299	2.71498326931966	0.0125097891173108	0.151238629753149	-3.1820444853111
ADH5	-0.471936271865747	18.4280907657775	-2.69994495596838	0.0129418109657662	0.155727049320464	-3.21298527279789
RALA	0.425930681818183	17.5898140555678	2.6954948012186	0.0130723318548467	0.156562553943795	-3.22212509235026
ALDH2	-0.617393725061557	18.5395161770191	-2.68962805541667	0.0132462994380112	0.157811327867073	-3.23416294664711
EIF2A	0.265628078752627	19.7521797825734	2.6849061883791	0.0133879015103119	0.157811327867073	-3.24384220364729
TMTC3	-0.303928139392571	16.5367011655099	-2.68477363718252	0.0133918970558625	0.157811327867073	-3.24411379570995
TCEAL5	-0.47293972679503	16.4443736995273	-2.68374668785908	0.013422890938362	0.157811327867073	-3.24621774763083
CYB5R1	-0.693033911596	17.0603096655399	-2.6788945508882	0.0135702479044842	0.157886133931267	-3.25615309409778
DNAJB1	0.367905966623033	15.496680546823	2.67856131849733	0.0135804237652484	0.157886133931267	-3.25683509955224
EXOC4	-0.274692165589693	15.4534063020851	-2.67489838634344	0.0136927531499707	0.157886133931267	-3.26432899729105
STIM1	-0.551408716806517	15.5461984428112	-2.67396450626661	0.0137215317648263	0.157886133931267	-3.26623877855152
NUDT5	-0.275852031525147	18.5688526357995	-2.67345476458784	0.0137372640915616	0.157886133931267	-3.26728105767808
TNS3	-0.332533937891514	15.3405077770691	-2.66749621920085	0.013922429561402	0.159299941811935	-3.27945723310794
DNAJC13	-0.283715142186022	15.822171969483	-2.65679849162303	0.0142607806649059	0.162446137085129	-3.30128355739654
DYNC1LI2	-0.302775323587166	16.9863073746345	-2.64238205059645	0.0147290036602107	0.165942403434071	-3.33062688325627
PXN	-0.259618450051359	16.2018354036452	-2.64236724530939	0.0147294918610055	0.165942403434071	-3.3306569763522
PTGFRN	0.475543591980443	15.4100035747934	2.64062383425802	0.0147870869404386	0.165942403434071	-3.33420001775198
PDAP1	0.644254883962066	16.7800190829206	2.63942869896931	0.014826691528054	0.165942403434071	-3.33662813898414
PNPLA6	-0.274180758591713	15.4961494779737	-2.63402986691304	0.0150068448818938	0.167228449705626	-3.34758979328382
RRAS	-0.404158145279769	17.1055865709821	-2.62455850933261	0.0153278740450455	0.1700664120236	-3.36679242120231
PPIB	0.691416144658433	20.672500374163	2.62249202226983	0.0153987692043448	0.170116575304895	-3.37097738104114
AARS1	0.331720556587143	18.1627403351802	2.61720122207168	0.0155816872174633	0.171398559392096	-3.38168433723452
ROCK2	-0.314569203654273	17.4025089437283	-2.61120959126616	0.0157912973940849	0.172961945389058	-3.39379606923201
RAP1B	-0.418749755403724	19.280680407011	-2.6074157225184	0.0159253866832942	0.173565888246966	-3.40145771732616
NDRG3	0.310329774549432	15.9730218969769	2.60564501443681	0.015988335013376	0.173565888246966	-3.40503165047982
HSPE1	0.427563344419585	19.9250756556089	2.6039280283037	0.0160495963771092	0.173565888246966	-3.40849594817442
ATP2B1	-0.440610332732128	15.8118595049115	-2.60111212177626	0.0161505436391335	0.173923711542433	-3.41417492331637
ALDH1L1	-0.748031010984011	17.4562242737504	-2.59861082098408	0.0162407116996239	0.174162945967096	-3.41921673275859
EMG1	0.284501425970207	15.1856305955362	2.59321434355737	0.0164368565438715	0.175302143981001	-3.43008565038718
RND3	0.568492848200773	15.5913341731871	2.59193348876399	0.0164837365194777	0.175302143981001	-3.43266365468699
AKR1A1	-0.270438863636365	19.699899214876	-2.57870594370832	0.0169752549446334	0.179264508556435	-3.45924790105029
TOM1	0.338886266841612	17.0237814323093	2.57814391232557	0.0169964402819429	0.179264508556435	-3.46037586593071
PLP2	0.446464380262906	18.7337521478611	2.57629920813826	0.0170661490783341	0.179264508556435	-3.46407717006702
FNTA	-0.466056575327151	14.9300056548279	-2.57244520658068	0.0172126510449001	0.180065406645221	-3.47180550873369
NDUFA12	-0.390310165522239	15.9158618200086	-2.56469422129565	0.0175108597318418	0.181833466516693	-3.4873298159935
TMX1	-0.271864288986077	18.0236021221063	-2.56436704865973	0.0175235529573247	0.181833466516693	-3.48798455716722
PPP1R14B	0.486860050703854	17.2013090657794	2.56221578453523	0.0176072295416019	0.181855721665346	-3.49228858251345
SNX9	0.614074090909089	17.5250858759341	2.55948665936058	0.0177139206771724	0.181855721665346	-3.49774596556626
SGPL1	-0.323741245286934	14.9738112748158	-2.55885856734021	0.0177385604433619	0.181855721665346	-3.49900151143885
LIN7C	0.3374404182196	16.6884175325641	2.55131718978717	0.0180369182727306	0.183738228970665	-3.51406375700812
EHD1	0.289209794690315	18.6470980786104	2.55059934587839	0.0180655613346109	0.183738228970665	-3.51549625362679
SNRPD3	0.9760685903418	17.7374778666129	2.53427492517216	0.0187285151671527	0.188039231272064	-3.54801404634865
UGDH	0.442356068351863	19.9720450371429	2.53308716063893	0.0187776275797404	0.188039231272064	-3.55037564918788
ARHGAP17	0.362010599779502	14.9671498871618	2.53239407659303	0.0188063411512118	0.188039231272064	-3.55175341466608
HIBCH	-0.277762546092774	16.1442563924225	-2.53134375057174	0.0188499329079573	0.188039231272064	-3.55384094455997
RPL27A	-0.472276627107213	18.4224120970402	-2.53049869497951	0.0188850737462221	0.188039231272064	-3.55552015808802
SPATS2L	-0.335041002114178	16.215490615425	-2.5287594240902	0.0189575921589848	0.188039231272064	-3.55897531554693
TMEM30A	0.277565227256998	15.8423132969946	2.52769708992686	0.0190020136166463	0.188039231272064	-3.56108506797058
CHMP5	0.555092220910947	17.4604495384461	2.52293160059861	0.0192024797983127	0.189292137396444	-3.57054321924306
GSS	0.423914310175604	16.7055516974356	2.51597001690128	0.0194988750126338	0.190476409616389	-3.58434255325095
TMED5	-0.651114859557852	15.6247667604162	-2.51490487123835	0.0195445989078457	0.190476409616389	-3.58645206526201
CUTA	0.400774772727271	17.9833238859695	2.51488227632836	0.0195455699294227	0.190476409616389	-3.58649680901341
REXO2	0.348359351317487	17.0504260018004	2.51220291685626	0.0196610353783477	0.190875885131459	-3.59180107616001
TOR1AIP1	0.308744626222486	15.8987129248239	2.49985460470738	0.0202014397286232	0.195382226507401	-3.6162067274752
HNRNPUL2	0.280121676222304	17.0589627271644	2.49739246738003	0.0203108319490403	0.195701737915001	-3.62106508806413
BAX	0.37234269609511	17.5436959526376	2.49002202325671	0.0206416038654397	0.198143935232666	-3.63559288661457
MRPL43	0.319798016094722	15.0840490100734	2.48255888879619	0.0209816368259191	0.199732944342358	-3.65027919168025
SH3BGRL	-0.495780606060606	18.6118912493912	-2.47915244259223	0.0211385652808888	0.199732944342358	-3.65697442960695
CAND1	-0.331365993109131	19.0845925937658	-2.47908486641292	0.0211416893955373	0.199732944342358	-3.65710719631406
CHID1	-0.342439754889368	15.9516813465762	-2.47894808852719	0.0211480140882376	0.199732944342358	-3.65737591724127
MAP2K2	-0.377438267372117	17.5589117257375	-2.47789463587456	0.0211967853535393	0.199732944342358	-3.65944530876561
NSFL1C	0.324355700361728	16.6022498815643	2.47576543175271	0.0212956796051717	0.199929768600935	-3.66362640157359
SUMO3	0.283510987084664	18.9552031741561	2.46070622407587	0.0220074614876147	0.205146688590509	-3.69314069006983
LSS	-0.331609198848877	16.8676169204149	-2.46062317742299	0.0220114472736598	0.205146688590509	-3.69330317234233
NUDT4B	-0.348746499448028	16.0283171278281	-2.45734775913075	0.0221691849059487	0.205365248497856	-3.69970913222995
DNM2	-0.240458732890129	16.7332120800825	-2.4560905834978	0.0222300061068916	0.205365248497856	-3.70216660367071
SETD7	0.282652732862406	16.6514825625943	2.45515687030273	0.0222752786119407	0.205365248497856	-3.70399132742462
NUP43	0.319756085964578	15.0946384054084	2.45124318140938	0.0224659721304584	0.206380955449337	-3.71163546621417
OCRL	-0.301560567454125	15.0340651144143	-2.44422072228594	0.0228119408088007	0.208810729617701	-3.72533434359011
SEC61B	0.747042965081912	16.7687914715382	2.4423806190109	0.0229034086944675	0.208901909195445	-3.72892020319886
TP53I3	-0.458816346875285	17.6046279175739	-2.43649887345701	0.0231980635458207	0.210839137829569	-3.74037185701917
EML1	0.348971310295239	15.6110594029104	2.43146607375506	0.0234529736537148	0.212402726058202	-3.75015817799188
ENDOD1	-0.436427188365119	16.9138818322037	-2.42682469782972	0.0236903553347816	0.213181668052441	-3.75917315928471
AK1	0.265553339024166	18.6860942580746	2.42515232123369	0.0237764323057979	0.213181668052441	-3.7624190218468
IMPDH1	-0.436987184818502	15.865636328898	-2.42461496234368	0.0238041514884008	0.213181668052441	-3.76346169344637
MTHFD1L	0.451163228645097	15.3420205777995	2.42330811509226	0.0238716889313502	0.213181668052441	-3.7659969013545
STOML2	0.359509861455692	17.3686402147299	2.41219165647466	0.0244533948510043	0.217618232649737	-3.78753052996658
HEATR5A	-0.383714385878287	14.7328737616417	-2.40500595487732	0.0248363571488369	0.220246614827346	-3.80141963317417
ARPC2	-0.321854462807909	19.0747571481382	-2.4034388691975	0.0249206079984121	0.220246614827346	-3.80444545078824
RPA3	0.441230859427133	16.5605275661859	2.39932020885089	0.0251432993221386	0.220905982094581	-3.81239256222173
ALDH1L2	-0.540636522153942	17.2369377409727	-2.39887289733444	0.0251675953069128	0.220905982094581	-3.81325519246864
RRM2B	0.432998317798678	15.1511341918226	2.39487338185826	0.0253857970836769	0.222060743772914	-3.82096403055649
KPNA3	-0.253269582608805	17.5280886779052	-2.38522742721092	0.0259192582750621	0.225955982853687	-3.83952533864949
FLII	-0.232825634370773	17.124728841003	-2.37959208908029	0.0262356836253785	0.227805107874962	-3.85034900079177
ATL1	-0.37891258301277	14.8393003233997	-2.37829294205081	0.0263091345809554	0.227805107874962	-3.85284212287619
PELP1	0.483408057638638	16.7411811129241	2.37632885034338	0.0264205401892872	0.227999476448293	-3.85660979331751
ACACA	-0.28545076943222	15.4423801631877	-2.37365871799301	0.0265726909096194	0.228244892149772	-3.86172892445853
C4A	0.720866789811506	17.9265531808051	2.37128748396325	0.0267084863822788	0.228244892149772	-3.86627218740646
HCFC1	0.354003610687515	15.3776861227226	2.37115416341566	0.0267161403218618	0.228244892149772	-3.8665275493565
CACYBP	0.333994685380677	17.039690834083	2.36864182255796	0.0268607524240341	0.228495501659354	-3.87133810820249
PEDS1	-0.498866672213206	15.1169195600441	-2.36535424409172	0.0270510772155357	0.228495501659354	-3.87762854719889
H1.0	0.4876717301753	17.7883840910145	2.36188465960028	0.0272532854239668	0.228495501659354	-3.88426166358313
ACAT2	-0.390308325345568	17.1610976192069	-2.36150457214875	0.0272755214062246	0.228495501659354	-3.8849879626028
PGRMC1	0.269369879428865	17.0736020802394	2.36096989596313	0.027306829463315	0.228495501659354	-3.88600954459123
MAPRE1	0.233002285671798	18.7362415460565	2.36085149206602	0.0273137670980836	0.228495501659354	-3.88623575521812
PFDN6	0.266850918526451	17.0516922213689	2.35990070641463	0.0273695353138594	0.228495501659354	-3.88805198869852
PFDN4	0.462076496881759	15.3147815813403	2.35644463024084	0.027573135338202	0.229447876207181	-3.89465030610972
BPGM	0.4955462888817	15.8710730205834	2.35462635486026	0.0276808101070131	0.229598434641665	-3.89811945353695
ATG5	-0.26657509584801	15.9846402631072	-2.35027885664622	0.0279398311421113	0.230999313603972	-3.90640776949609
IQGAP1	-0.233053734235593	19.0930914485722	-2.33985812395304	0.0285697941453059	0.235448174901669	-3.92623745804011
PRKAA1	-0.389258265581599	16.70250805232	-2.33775455492184	0.0286985342520543	0.235661590271213	-3.93023400047283
PAFAH1B3	0.431896962628423	16.004863789392	2.33623677120494	0.0287917547029184	0.235661590271213	-3.93311628756673
DNASE1L1	-0.317105952085457	14.2746629873479	-2.33494142789292	0.0288715331038473	0.235661590271213	-3.93557527551986
RPS14	0.436032197851574	18.2118723059552	2.32946729881207	0.0292109246647272	0.237047819295232	-3.94595798386926
HOMER3	0.371300859816277	15.5147910111599	2.32765381940195	0.0293241643785876	0.237047819295232	-3.94939437411215
MRPL53	0.30267228677859	15.9989181805695	2.32731508446395	0.0293453607436821	0.237047819295232	-3.95003607071241
SRP19	0.28615542658784	16.1913019408189	2.32626247905033	0.0294113174154834	0.237047819295232	-3.95202976071336
PSPH	0.465493889332519	15.3611614374328	2.32027299782449	0.0297892179046456	0.23934095764767	-3.96336386143301
SNRNP40	0.356425118690803	15.3661345883935	2.31323858810711	0.030238733543146	0.241442516793208	-3.97665289465768
PCBP2.1	0.540285283151992	18.6257656782689	2.31146577409337	0.0303529978141894	0.241442516793208	-3.97999816751524
PRKACB	-0.318147672038837	16.807969223561	-2.31091687136714	0.0303884567597053	0.241442516793208	-3.98103362504947
SORCS2	0.682629939301194	19.9784640803224	2.31031165284418	0.0304275977074547	0.241442516793208	-3.98217514553354
AGL	-0.357423321445012	16.3138982306921	-2.30696490280154	0.0306448757663938	0.241739045356365	-3.9884842906887
TGM2	0.914175243329861	18.51264596662	2.30683089996518	0.0306536050490904	0.241739045356365	-3.98873679189029
YKT6	-0.234569540277825	16.7464376506209	-2.30064273897187	0.0310592083298595	0.243868905788984	-4.00038746072885
CIAO1	0.206420392061602	15.7032574909537	2.29981277695067	0.0311139805669129	0.243868905788984	-4.00194861802275
ACO1	-0.323822141776247	17.1947718972171	-2.29427257213069	0.0314818708682124	0.246000106814721	-4.01236097795712
PFDN1	0.412786014619122	16.9598617782952	2.2919699754729	0.0316359400350077	0.24645262708123	-4.01668403022262
NPEPPS	-0.204134737795627	17.8468503473325	-2.28757379267708	0.0319320112081138	0.247576847273554	-4.02493038488363
LRRFIP2	-0.435580143759141	15.6145303426444	-2.28696156242945	0.0319734437953751	0.247576847273554	-4.02607804033206
HSD17B11	-0.335013049102431	15.0758258929196	-2.28481999313156	0.0321187613524445	0.24791489936484	-4.03009104218246
ALDH18A1	-0.326177218612798	17.1983743829675	-2.28347172569402	0.0322105585206756	0.24791489936484	-4.0326163299144
TMEM214	-0.236891970717362	16.1039725807193	-2.28144433614953	0.0323490456274437	0.248235341147121	-4.03641189049078
ATP13A1	-0.217591465188351	16.0618645810968	-2.27938782355728	0.032490078088527	0.248573343704163	-4.04025986749623
IVD	-0.333443699745292	17.5369422980574	-2.27456270315635	0.0328231865293987	0.250374485341812	-4.04927989349109
CCS	0.419991415642755	16.1105412948176	2.26715442976101	0.033340703643886	0.253567428603204	-4.06310600057744
HYPK	0.375982551461444	15.880387375488	2.26445442155216	0.0335311624544574	0.253585865961528	-4.0681381444318
TAGLN2	0.321293181818184	20.6077468801653	2.26431520082585	0.0335410099730621	0.253585865961528	-4.06839751712122
ACTR3	-0.2727872083607	19.6621493361629	-2.25883205469171	0.0339309558381587	0.255426401411859	-4.07860497255029
KPNB1	-0.187163265657688	18.376511509134	-2.25752983525059	0.0340241718544105	0.255426401411859	-4.0810269463311
ALG2	-0.279391603396201	15.4097367356289	-2.2546864101575	0.0342285236110486	0.255426401411859	-4.08631237872488
DPM1	-0.298780444174112	15.9693989713031	-2.25192652589009	0.0344279414155635	0.255426401411859	-4.09143858039026
SRP14	0.409857912762174	17.3550892119521	2.25094036710858	0.0344994536840389	0.255426401411859	-4.09326932591556
PSMB9	0.378348202552223	16.0609450745623	2.2508270709955	0.0345076781302855	0.255426401411859	-4.09347962162952
CST3	-0.416182362387641	15.9884100331205	-2.24931954160732	0.034617283702376	0.255426401411859	-4.09627721272532
BIN1	0.23936160103576	16.0407729311563	2.24882785384691	0.0346531006503116	0.255426401411859	-4.09718940873573
UBAP2L	0.230789660743046	16.3160407397599	2.24843991035642	0.0346813841948213	0.255426401411859	-4.09790904749546
PYGL	-0.524930822827422	17.5715653710811	-2.24414947714694	0.0349955901440377	0.256408152245232	-4.10586269910076
NIT2	-0.24395039868978	16.9967028818373	-2.24388872927335	0.035014769132201	0.256408152245232	-4.10634577204417
PSMA1	0.203029275708502	18.1657577267094	2.24104176404678	0.0352247981184925	0.257211275150132	-4.11161791255416
VPS4A	-0.247771377817518	15.6396799447806	-2.23956457867606	0.0353342260279689	0.257277333266148	-4.11435179013181
PDCL3	0.267565129315669	15.4670419528094	2.23557764676125	0.0356311197810706	0.258162751483642	-4.12172493233722
PXDN	-0.4612847754755	15.3280316199539	-2.23510421439637	0.0356665251942645	0.258162751483642	-4.12259991937245
APOOL	-0.306417181470399	15.3665645739767	-2.23385418650046	0.0357601619072127	0.258162751483642	-4.12490963674393
TRIM21	0.693523852089825	15.4994306212575	2.23254146521723	0.035858735672328	0.258162751483642	-4.12733432591645
SNRPE	0.952063261794454	17.2609052130047	2.23012268420165	0.036041012622659	0.25874822227416	-4.13179965243784
C12orf57	0.277577901956873	15.4162081759047	2.22504839091936	0.0364261486580273	0.259713310814485	-4.14115748947958
NCEH1	0.373330001773489	16.490430088626	2.22503178714725	0.0364274149963479	0.259713310814485	-4.14118808766002
PRCP	-0.35293177116213	17.1633333423926	-2.22349828555855	0.036544545021673	0.259713310814485	-4.1440134761905
PIP4K2A	-0.257526214756915	15.7108462706417	-2.22302496443863	0.0365807667592779	0.259713310814485	-4.14488529633929
SNRPG	0.642653980434304	16.5612260739498	2.22169563037633	0.0366826710636018	0.25971736446412	-4.14733320170538
RHOB	-0.473457631538873	15.4059078094714	-2.2158086757369	0.0371370633675461	0.261219780808511	-4.15816268541239
CUL5	-0.392324275210523	15.176541100745	-2.21530374169357	0.0371762745595219	0.261219780808511	-4.15909070672749
NUMB	-0.271392807975277	14.9725892266783	-2.21460870030457	0.0372303102691487	0.261219780808511	-4.16036790963172
EEF1D	0.386680757575757	19.5526284090909	2.21368091694373	0.0373025516097991	0.261219780808511	-4.16207240402675
MOCS2	0.245501279709838	15.3979499972028	2.20428818044449	0.0380411138211189	0.265601377240393	-4.17930305707407
DUSP12	-0.220503968297781	15.6491310101797	-2.20309966990687	0.038135507929951	0.265601377240393	-4.18148003778188
MYDGF	0.301783500666708	18.003039247621	2.19924176225695	0.0384433779932176	0.266535700750948	-4.1885413963757
COMMD9	0.289995411926949	16.2415980609998	2.19864098433177	0.0384915238740704	0.266535700750948	-4.18964033008196
POLE3	0.402632386073151	15.2270522866757	2.19751831142628	0.0385816406471329	0.266535700750948	-4.19169339551222
TMED2	-0.457063755393893	17.6632711688264	-2.18881024735895	0.0392871591504425	0.269955905676044	-4.20759545744981
METAP1	0.229863204085422	15.9189230147972	2.18703137899286	0.0394327116240552	0.269955905676044	-4.21083895950878
SCRN1	-0.268592338868771	16.8780329620355	-2.18578413493217	0.0395350561615932	0.269955905676044	-4.21311212107599
DKC1	0.458592926071768	16.0289595810631	2.18566890049644	0.0395445240346267	0.269955905676044	-4.2133220995787
BUB3	0.351384024272608	16.4019930028374	2.18252410191006	0.0398037006516936	0.269955905676044	-4.21904977806206
H1.2	0.7302332280832	19.1184918219256	2.18163128764944	0.0398775612457802	0.269955905676044	-4.22067491698043
ATP6V1D	-0.298273070523059	15.8446187211474	-2.18125266197786	0.0399089215900409	0.269955905676044	-4.22136397942293
IFIT5	-0.325958582512419	15.5964480482929	-2.18112684270523	0.0399193477375032	0.269955905676044	-4.2215929415244
VPS26B	0.268879697739434	15.7600583426451	2.1764173591512	0.0403113822926779	0.271889665305614	-4.23015704054521
NAMPT	-0.388992793758458	16.6635081121988	-2.17031311439487	0.0408247061990594	0.274262932017783	-4.24123983164788
RPS3	0.308959930051905	18.9686416019932	2.16969198524376	0.0408772688376094	0.274262932017783	-4.24236642639246
ACADSB	-0.313434305481559	15.4468719622222	-2.16731068486212	0.0410793524046934	0.274899165047595	-4.24668367356554
ATP1B3	-0.234210883226744	17.4458014398908	-2.16550230340938	0.0412334195502438	0.275211599758528	-4.2499601945369
APOL2	-0.681704433979707	19.1823853797446	-2.16156509065719	0.0415706630799103	0.276267127716615	-4.25708775477066
BAG3	-0.336183715593325	16.5152893545281	-2.16114091364934	0.0416071444785851	0.276267127716615	-4.25785514637412
AKR1B1	-0.346719881036215	19.0360393689111	-2.1597188537928	0.0417296600878057	0.276364648075054	-4.26042712994432
LGALS1	0.329375984848486	23.0543444214876	2.158401327294	0.0418434605603179	0.276404096433234	-4.26280907654406
CYC1	-0.32056039660478	18.5737280892837	-2.15652016635862	0.042006430518369	0.276767304417943	-4.26620838763754
TMED9	0.303406089835988	18.7488821201274	2.15309470249898	0.0423046605842093	0.277560816292822	-4.27239337909779
MAP4	0.262377443153309	18.4709663209511	2.15253064515126	0.0423539518442767	0.277560816292822	-4.27341122712666
BANF1	0.386823087305704	18.6110933392424	2.15141323737767	0.0424517518481414	0.277560816292822	-4.27542709291184
PSMB4	0.382678869014317	18.2541819318504	2.14888181338581	0.0426740666589547	0.277624499565245	-4.27999141576971
PAK2	0.305708293910907	16.9734074655008	2.14879989789425	0.0426812781633155	0.277624499565245	-4.28013905661156
TUBA4A	0.586677196969696	19.8888226446281	2.14760664156496	0.042786452332529	0.277624499565245	-4.28228931522215
GGCT	0.239669509903015	15.6073200476431	2.14269195278438	0.0432221046834976	0.278396833923567	-4.29113745958148
ARPC1B	-0.205435234078784	19.3576195194069	-2.14198109389051	0.0432854474149135	0.278396833923567	-4.29241616245732
ADK	-0.200129769916792	17.106885340751	-2.14085964197651	0.043385547215494	0.278396833923567	-4.29443288511305
BAG2	0.42915852328111	17.0934484808173	2.14013042158438	0.0434507487247823	0.278396833923567	-4.29574388393409
PAM	-0.384327984533893	17.855601516786	-2.1398131976367	0.043479140117387	0.278396833923567	-4.29631410127411
LRRC59	0.344997072724389	19.5070621262396	2.13848213851827	0.0435984516934605	0.278396833923567	-4.29870611119867
EXOC6B	-0.31762304787288	14.9110857990771	-2.13773188399104	0.0436658319302668	0.278396833923567	-4.30005394623833
PLSCR1	-0.480623403410497	15.5425568755083	-2.13223773096776	0.0441621281415186	0.280263522188805	-4.30991482059252
ACOT9	-0.24154809240094	17.0512804219379	-2.1320704667835	0.0441773168022932	0.280263522188805	-4.310214765836
APP	0.443641284224675	16.0207711206236	2.12942443140394	0.0444182206416605	0.280449909371502	-4.31495770524791
ZZEF1	-0.265434568092394	15.8677825130852	-2.12912669933678	0.0444454010795528	0.280449909371502	-4.31549114032442
COPA	-0.264813655796583	17.929857547457	-2.12814679254833	0.0445349641491226	0.280449909371502	-4.31724645739308
UBE2O	0.263126576868519	14.9759488118909	2.12679895726989	0.0446584212373732	0.28053807262595	-4.31965998558782
CHORDC1	-0.305143358267483	15.3681134216534	-2.12427473461045	0.0448904605695136	0.281306235793798	-4.32417734452364
HLA.C	0.512317066441188	19.128598813285	2.12110287843166	0.0451835719594489	0.28176781302508	-4.3298487301849
HMOX2	-0.328690853649748	16.0878378199678	-2.12078390283243	0.0452131436093077	0.28176781302508	-4.33041876197163
PLCB3	-0.291286129092272	15.6110005357997	-2.11925521532926	0.0453551073057246	0.28176781302508	-4.33314985352451
NOP58	0.432420920725267	16.4013961631337	2.11835861402638	0.0454385578897849	0.28176781302508	-4.33475108424738
MAP1A	0.420693736138055	16.9835558021342	2.11755145261644	0.0455138020259005	0.28176781302508	-4.33619220485119
ACTR2	-0.178854490273348	18.874424142819	-2.10972091450245	0.0462496075864902	0.284498092290293	-4.35015424737534
DCN	-0.754016633499695	16.8080812908823	-2.10969708774506	0.0462518627179817	0.284498092290293	-4.35019667912838
GNPDA1	-0.349078513149866	17.1520769459989	-2.10747546861241	0.0464625669898057	0.284498092290293	-4.35415165037214
PTBP1	0.370324905606928	18.8539747821986	2.10721214727876	0.0464875981709465	0.284498092290293	-4.35462023827465
CLIC1	0.298662694708788	19.446075106421	2.10539249022034	0.046660905161435	0.284498092290293	-4.35785731502827
BRCC3	-0.182652391514999	15.5314790785258	-2.10499520073442	0.0466988207384019	0.284498092290293	-4.35856382731508
HAT1	0.281158118402283	15.2372623963415	2.10464948912683	0.0467318364628222	0.284498092290293	-4.35917854545798
MPV17	-0.507999137818834	15.210123880099	-2.09865939163561	0.047307233413889	0.285640364042163	-4.36981909048208
RAB13	-0.303724234587081	15.8509327822181	-2.09832217208963	0.0473398143585043	0.285640364042163	-4.3704175161804
FLNB	0.411870255727525	18.092074012422	2.09827552038414	0.0473443232646854	0.285640364042163	-4.37050029871837
POLR2H	0.368744983048414	15.5410276782249	2.09805897614128	0.0473652574006709	0.285640364042163	-4.37088453629019
ZMPSTE24	-0.309161066900096	16.290595694464	-2.09345895271742	0.0478119257582848	0.287571863475864	-4.3790406437733
MAP1LC3B2	0.341093468093447	18.3948050160916	2.09135626152751	0.0480173554444513	0.287571863475864	-4.38276488443937
PNPT1	-0.284071411212571	16.0100450070469	-2.09130733425757	0.0480221449737299	0.287571863475864	-4.38285151379014
UCHL5	0.199982680329155	15.3508111841585	2.08797920747248	0.0483489454051693	0.288343447201684	-4.38874104924913
RTN4.1	-0.331727424242427	20.778894731405	-2.08658947512935	0.0484859972142905	0.288343447201684	-4.39119850934118
RAB10	-0.225932679692153	18.5783917235427	-2.0865641281818	0.0484885000951719	0.288343447201684	-4.39124332018251
ME1	-0.349414466431709	15.7944790792124	-2.08425982228611	0.0487165228618871	0.289028815034761	-4.39531558737422
DYNLL2	-0.219952138210047	18.8142148322859	-2.08279979323992	0.0488614970168261	0.289213193086364	-4.39789426283128
WLS	-0.288641058382368	15.4276140104978	-2.08122226129206	0.0490185730329365	0.289213193086364	-4.40067911703645
TTC37	-0.27335574207277	16.4196307012435	-2.07927032911417	0.0492135544019641	0.289213193086364	-4.40412296223664
RPS7	0.394718462069278	19.5432113531771	2.0783249939656	0.049308234763155	0.289213193086364	-4.40579006735325
GMPPB	0.286150694311317	16.5183784426631	2.07828934312093	0.0493118085753965	0.289213193086364	-4.40585292797083
UBE2V2	0.529649808324258	16.5201574053312	2.06484030540642	0.0506766654572723	0.296539483029655	-4.42951521441288
VPS41	-0.226827320401499	15.2667941577636	-2.06176735332271	0.0509932224038904	0.297646176648811	-4.43490732852733
RER1	-0.483395847013881	16.9948480273447	-2.06075344675429	0.0510980560770492	0.297646176648811	-4.43668524892649
RAB23	0.327732065868618	15.6791552906876	2.04864908073839	0.052364551218137	0.304331847555749	-4.45786519975547
ATAD1	0.227697500515243	15.0275105406243	2.0473366302848	0.0525035447696287	0.304449287883616	-4.46015663981395
ANO6	-0.330387955378637	15.3373936994511	-2.04566342708727	0.05268122076844	0.304789997357814	-4.46307648853846
PREP	-0.206644263641305	16.7395920223197	-2.0396103089912	0.0533284847706185	0.307477918494251	-4.47362608416931
UTRN	-0.238316392764251	17.0786534101074	-2.03907794520627	0.0533857486265866	0.307477918494251	-4.47455289443401
CDC37	0.297149336320405	17.2787917954905	2.03759582286071	0.0535454623669574	0.307706322974242	-4.4771323079294
AKT2	-0.317116272669162	15.034564762204	-2.03293781273011	0.0540501861866097	0.309911917665057	-4.48523059673281
TIAL1	0.29246852963383	16.2540979610637	2.03055373783358	0.0543101514805837	0.310621351096055	-4.48937061303618
KCTD12	0.52932608467847	17.3912001611284	2.02852183573161	0.0545325933408464	0.310621351096055	-4.49289646324326
TMPO.1	0.462543639640785	16.4719218860445	2.028477114982	0.0545374982416015	0.310621351096055	-4.49297403773858
RPL31	0.375429578774792	17.9737807667133	2.02705102280089	0.0546941158814823	0.310822658545985	-4.49544718681736
ITGA11	0.34020735363957	17.3714628601935	2.02576152839384	0.0548360765144165	0.310831769843993	-4.49768242644796
MCM2	0.339859848112617	15.0223526480811	2.02483507532252	0.0549382722353994	0.310831769843993	-4.4992877635691
ENO2	0.433031916716484	17.3382426238873	2.02116444061495	0.055344842769238	0.312442361272152	-4.50564323493273
DAB2	0.389136492595512	16.0878417653599	2.01534484821756	0.0559949252602851	0.313530202822034	-4.5157033492644
UPP1	-0.414377561608724	15.5700036494001	-2.0140617520094	0.0561391647115895	0.313530202822034	-4.51791872156514
SEC24C	-0.26638461760966	16.336156160314	-2.01395860426725	0.0561507744091466	0.313530202822034	-4.51809677279289
GNAS	-0.204245256442675	16.3320567886918	-2.01390840234713	0.0561564256112583	0.313530202822034	-4.51818342791909
CD151	-0.363794674417523	16.9264755593224	-2.01371906970712	0.0561777432293622	0.313530202822034	-4.51851022769053
YARS2	-0.291515005922172	16.8138718104636	-2.01288699100815	0.0562715151377822	0.313530202822034	-4.51994619732472
RILPL1	0.303262835148102	14.9775507486276	2.0088302703589	0.0567306861356818	0.31540292530532	-4.5269413072371
POLR2C	0.416763900435058	14.7342904658299	2.0053237768296	0.0571302566086224	0.316936899757358	-4.53297984673229
DPY30	0.462761900099167	16.6179731923157	1.99961392186578	0.0577862521268383	0.319125380998724	-4.54279728586202
PHGDH	0.482301535374862	17.6209663419003	1.99953843762873	0.0577949689638883	0.319125380998724	-4.54292694337297
DNM1L	-0.24143886911337	17.2912228102075	-1.99721682555436	0.0580636365016228	0.319125380998724	-4.54691307644134
ITGAV	-0.367647524971641	17.7316032789426	-1.99460885780431	0.0583667630638086	0.319125380998724	-4.5513870675895
TM9SF3	-0.230518138272814	16.795720323606	-1.99422912809215	0.0584110162436322	0.319125380998724	-4.55203816104801
NTMT1	0.23500352513646	15.8694995974991	1.9937049099856	0.0584721567838842	0.319125380998724	-4.55293685720584
BCAP31	-0.419377232956617	18.4967796401247	-1.99309778744633	0.0585430375267133	0.319125380998724	-4.55397747734008
HSPA9	0.287298672534614	18.9009943045793	1.99258923872817	0.0586024685220729	0.319125380998724	-4.55484897167662
WASL	-0.262286035600463	15.2975037522185	-1.99222251275112	0.0586453587399137	0.319125380998724	-4.55547733070244
NAE1	0.375096856473736	15.5923335558925	1.98698564638202	0.0592608758104027	0.32021116722012	-4.56444161407765
EZR	0.420371184351414	18.1001536921392	1.98566921609169	0.0594165003010643	0.32021116722012	-4.56669246731299
CIRBP	0.239620786342075	15.9409868092776	1.98553632757787	0.0594322300844267	0.32021116722012	-4.56691962483622
HADHB	-0.226473179048263	17.9613301331497	-1.98551904990739	0.0594342754832901	0.32021116722012	-4.56694915824004
ALAD	-0.234999576870347	17.3484925637126	-1.98522097150508	0.0594695729991327	0.32021116722012	-4.56745864741308
EPN1	-0.296855106961472	15.9299039323669	-1.98055284074575	0.0600247854010055	0.32252311317144	-4.57543071726915
PRKACA	-0.221272480193388	17.213195930408	-1.97863810172923	0.0602538420450379	0.32307656309923	-4.57869687883502
ENG	0.464824789725313	17.1720619476123	1.97551991659557	0.0606285203999515	0.323980027459623	-4.58401118585324
TRA2B	0.62821361289695	16.72482402826	1.97513303269261	0.0606751514555672	0.323980027459623	-4.58467014422814
UBXN4	0.327057421062662	16.2096506159338	1.97357220318531	0.0608636002963317	0.324310618626815	-4.58732770974362
PSMD6	-0.180374914712846	17.5988560685956	-1.97063531622759	0.0612195929266799	0.324825501788319	-4.59232427559934
RIPK1	-0.222141911350491	15.2939570157659	-1.97027310498459	0.0612636253692258	0.324825501788319	-4.59294015191062
MTCH2	-0.205627470176879	17.5815309840252	-1.96907093420292	0.0614099687493691	0.324825501788319	-4.59498366636745
RBM14	-0.341157807472978	16.2420763944639	-1.96769852147438	0.0615774137487695	0.324825501788319	-4.59731550542785
LMF2	-0.302792284758084	15.5187049619428	-1.96756348531139	0.0615939109906839	0.324825501788319	-4.59754488147549
MAN2A1	-0.396134355009702	15.7862434779019	-1.96325610439611	0.0621221928448433	0.326938768503764	-4.60485575527294
COL6A1	0.591469091859071	18.4357407448434	1.96108010939757	0.0623905877103448	0.327678435044291	-4.60854479856049
ASS1	-0.295121008801303	16.7034329084205	-1.95828031111408	0.0627374305007032	0.328066017236485	-4.61328719360254
MICAL2	0.383027193908672	15.3720203601943	1.95826336327325	0.062739535194039	0.328066017236485	-4.61331588602023
VPS26C	-0.228388504212001	14.9995519779666	-1.95738753233684	0.0628483864467867	0.328066017236485	-4.61479841713291
NBAS	-0.263520571877473	14.8581015520034	-1.95073212503887	0.0636810017976649	0.331736600828079	-4.62604894559893
EDF1	0.24517011021636	16.9072789223709	1.94814128296832	0.0640077464939668	0.332762381874314	-4.63042132996745
COG7	-0.179388099116053	14.8998633146493	-1.94232637915956	0.0647464795979846	0.33592151257011	-4.64021987925169
PSMD2	-0.184059172097033	17.9894378416309	-1.93720521131318	0.0654032881104084	0.337108788801671	-4.64883236378205
MAGT1	-0.278067088540205	16.9769238190269	-1.93714388671497	0.0654111886232975	0.337108788801671	-4.64893539891174
VTN	0.371411307889524	16.5451263674404	1.93647140691817	0.0654978800330415	0.337108788801671	-4.65006512165911
PSIP1	0.53852537539966	15.7908815369353	1.93511766632909	0.0656727015487894	0.337108788801671	-4.65233847996398
PSMD3	-0.208552304875937	17.7168546116033	-1.93456359886908	0.0657443719333751	0.337108788801671	-4.65326861099248
AFG3L2	-0.357977424128674	15.6283116450485	-1.9344081465131	0.0657644925481215	0.337108788801671	-4.65352954015616
ACAD9	-0.269864138396594	15.5254262076439	-1.93243626625153	0.0660201889102242	0.337744000353103	-4.6568380871529
TARDBP	0.427726087143633	16.4222319622438	1.92837984269631	0.0665489419281735	0.339537808760786	-4.66363671984169
WARS1	0.425755370699449	18.3283897241015	1.92771631922346	0.0666357853322962	0.339537808760786	-4.66474783514563
SH3GLB2	0.202604398260378	15.2025746165223	1.92627077584984	0.06682532621393	0.339827998187109	-4.66716755961561
HNRNPD	0.447804393939389	19.5162123473259	1.92510002231562	0.0669791835500044	0.339935935522101	-4.66912636636722
CLIC4	0.223999242424242	19.6589719391252	1.9232421974949	0.0672239729247816	0.339972680241563	-4.67223299259498
S100A6	-0.403780543064677	19.2148623615828	-1.92268285002457	0.0672978270473503	0.339972680241563	-4.67316790874582
IPO7	-0.212989452352215	16.5725079929788	-1.92202814249005	0.0673843626854131	0.339972680241563	-4.67426196882536
DDX3Y	0.221860146190249	16.0440739935533	1.91745985546527	0.0679908984745149	0.342358885638864	-4.68188852708261
FERMT2	-0.287208270941104	17.9786999018194	-1.91257471681011	0.0686448007293315	0.34484216788653	-4.69002979510654
DNAJA2	0.352701659055452	15.7245649109078	1.91176914275167	0.0687531594966902	0.34484216788653	-4.69137089659047
TACO1	0.264628116583236	17.1241935613802	1.91000222404639	0.0689913555114794	0.345151652161595	-4.69431101503442
STT3B	-0.320728671902131	18.2358988534184	-1.90931498031792	0.0690841972527891	0.345151652161595	-4.69545405256445
ARL8B	-0.301487424242428	18.5041898726396	-1.90601398144849	0.0695316671624737	0.346711406493035	-4.70094025588061
DGLUCY	0.336261721810065	15.272775779342	1.90401753475688	0.0698035284366322	0.347391152200171	-4.70425503163907
MZT2B	-0.81291097069807	17.1287904438721	-1.89952824666068	0.0704182504422885	0.34973647201468	-4.71169970902524
ATP5MG	-0.413745632601429	17.7207387162273	-1.89747041280882	0.0707016125219071	0.34973647201468	-4.71510805952489
VWA5A	-0.423916402744123	15.1109068216182	-1.89734256950737	0.0707192493323013	0.34973647201468	-4.71531971677256
HK1	-0.213069242424243	19.0485501968705	-1.89566788661247	0.0709506385905459	0.34973647201468	-4.71809137810339
NCKAP1	-0.191805697570238	16.7608722706839	-1.89479955189773	0.0710708761962397	0.34973647201468	-4.71952781430643
AKR1C3	-0.480627249045128	18.2565217357953	-1.8946361376329	0.0710935239639674	0.34973647201468	-4.71979808846478
MPRIP	0.282667566626966	15.211879502393	1.89104346185906	0.0715930350844289	0.351519059236382	-4.7257358690326
H2BC11	0.702190518606908	18.5931911109704	1.8838549336541	0.0726017216735528	0.355790081547449	-4.73759240700928
UBFD1	0.336746826965456	16.0514506505773	1.88246438020318	0.0727982698930507	0.355921936541283	-4.73988219909134
H6PD	-0.463397067375244	16.5266429378586	-1.88126422271332	0.0729682801176325	0.355921936541283	-4.74185749309707
TUBB4B	0.270080303030305	20.9757913441063	1.87927042750021	0.0732514810311157	0.355921936541283	-4.74513700202342
UBQLN2	0.30509211222097	15.3176798221438	1.87875771662294	0.0733244620291788	0.355921936541283	-4.74597993376004
SGTB	0.198798048203091	15.3892674472166	1.87838345805114	0.0733777753385232	0.355921936541283	-4.74659513588436
MAPK1	-0.217163686105838	17.6302684635797	-1.87620777220976	0.0736883735499154	0.355921936541283	-4.75016975602323
SCO1	-0.364616793328754	16.7767019469724	-1.87614298791503	0.0736976396438343	0.355921936541283	-4.75027614991463
COG1	0.680040430951582	18.3044718848435	1.87584983600863	0.0737395818585335	0.355921936541283	-4.75075755405968
HADHA	-0.196682121212124	18.7206378534401	-1.87410117478458	0.0739902016480805	0.356460313579004	-4.75362801982837
HS1BP3	-0.336664028173349	16.5360035932512	-1.8728139568483	0.0741751615874784	0.356680936489132	-4.75573978261824
AP2B1	-0.184005865896367	18.3469158159717	-1.87055209303838	0.0745011453449126	0.357135563029041	-4.7594479773257
PSAT1	0.663354702718987	18.1139291790201	1.87022499166049	0.0745483910341541	0.357135563029041	-4.75998397332392
P3H3	0.478458742366744	17.5013635962012	1.86481058134486	0.0753342386606355	0.358634444056455	-4.76884631062418
SURF4	-0.373848940839043	17.9255176003719	-1.86436585265667	0.0753991062998913	0.358634444056455	-4.7695734191737
RPL11	0.248840648435301	19.6549803000424	1.86291394276291	0.075611219223437	0.358634444056455	-4.77194634337187
PTGIS	-0.428596092361751	17.2085600539501	-1.86267373928731	0.0756463611858564	0.358634444056455	-4.77233879011092
MFF	0.222543232328306	14.8467834266152	1.86200307553342	0.0757445551695196	0.358634444056455	-4.77343433297333
LAMB1	-0.341193679094591	15.9668094527568	-1.86154483743102	0.0758117110795567	0.358634444056455	-4.77418270989865
ME2	-0.211455574385415	16.0259918021706	-1.86074286129768	0.0759293674481819	0.358634444056455	-4.77549214547715
PUF60	0.627874697078994	16.6401423928159	1.86039338674782	0.0759806879136384	0.358634444056455	-4.77606262609221
SLC16A3	-0.331136630877905	15.6504261544841	-1.85662719007362	0.0765356748966235	0.360356990137576	-4.78220561719072
GRHPR	-0.21274600198171	18.0749464997871	-1.85601089201269	0.0766268277896914	0.360356990137576	-4.78320999255625
MGST3	-0.31076643031157	17.5769723241059	-1.85167825645872	0.0772703123239277	0.362717601623126	-4.79026401341633
SNAP23	-0.382221206365084	16.3030571718377	-1.84932144940949	0.0776223160387039	0.363703831823031	-4.7940961294142
DDAH2	0.272076588426934	17.5774738260306	1.84590735286447	0.0781347049175335	0.365436585225618	-4.79964107493474
PSMD12	-0.218887489431481	16.734018496422	-1.83679937076793	0.0795160372426705	0.370561510727125	-4.81439708798142
SEC13	0.314143850837763	17.0249110103669	1.8367758121532	0.0795196374950912	0.370561510727125	-4.81443518663602
ACTB	0.545643333333334	22.0785243181818	1.83558826340595	0.079701303346071	0.37073401175314	-4.81635521070946
OSBPL9	-0.321322150014478	14.9670493187834	-1.83271852321834	0.0801417904925835	0.371960446560956	-4.82099124632624
GMDS	-0.359162292955943	15.9966225089755	-1.83037495714964	0.0805030780191764	0.371960446560956	-4.82477331513421
LOX	0.508035948060661	16.3653158242201	1.83017874130913	0.0805333909082024	0.371960446560956	-4.82508980932225
VCAN.1	0.410746799474285	16.1482793850552	1.82858404534441	0.0807801187077692	0.371960446560956	-4.82766111599136
C11orf68	0.243835921860683	15.5122113506087	1.82811553286369	0.0808527303323574	0.371960446560956	-4.82841623889677
DFFA	0.177502326015697	15.5422350120967	1.82625807192972	0.0811411628228417	0.371960446560956	-4.83140859713988
DOHH	0.262157787287675	15.531845193234	1.82508075362983	0.0813244418968417	0.371960446560956	-4.83330409448677
MYL6	0.290739696969702	21.5536653099174	1.82505289787525	0.0813287826826215	0.371960446560956	-4.8333489317435
SOAT1	-0.32162632202615	16.0189156189541	-1.82504142893217	0.0813305699560512	0.371960446560956	-4.83336739226945
GSTK1	-0.226564545454544	18.6701425201356	-1.82449197122778	0.0814162350841577	0.371960446560956	-4.83425170517329
BCAT1	0.476776277474102	17.0757745957832	1.82286622593281	0.0816701605380823	0.372456621813354	-4.8368670812683
GSR	-0.267672271359455	17.3991673888637	-1.82145355602725	0.0818913623724305	0.372802063517832	-4.83913828749633
HSPB6	0.38713669397465	19.3863619909187	1.81745193872968	0.0825207706521494	0.37447297787811	-4.84556482275302
OGT	0.209466870493223	15.2879901795821	1.81726283732853	0.0825506174409412	0.37447297787811	-4.84586825944855
CRAT	-0.234331504448701	17.3485623474082	-1.81408087963653	0.0830542439721351	0.376091921025764	-4.85097062012737
PLSCR3	0.310997025303161	15.5633572561717	1.8126715329897	0.0832781571616403	0.376404321721237	-4.85322844356369
CALD1.3	0.59054318181818	20.5598136570248	1.81096649754002	0.0835497462113961	0.376404321721237	-4.85595824220772
PCNA	0.503015089159856	16.2807908514123	1.81058331067616	0.0836108879640767	0.376404321721237	-4.85657147201174
PTRH2	-0.316386432816181	17.5327111804435	-1.80992073950136	0.0837166998744345	0.376404321721237	-4.85763158628906
PNP	0.242063120158601	18.2231818382794	1.80903996916533	0.0838575371450746	0.376404321721237	-4.85904037622071
ANXA7	0.252159928591805	18.1524756747168	1.80332065527936	0.0847770598898148	0.379866441429362	-4.86817608413815
ARMC8	-0.747897121212119	20.0921791223668	-1.80024643251562	0.0852749065482142	0.381318006402327	-4.87307783631822
EHD2	-0.244569924242423	19.5288181611521	-1.7994852065734	0.0853985702984533	0.381318006402327	-4.87429063140665
MDH1	-0.215050302780213	20.1589254514537	-1.79854696775193	0.0855512032992952	0.381335189662771	-4.87578492326985
DPP3	-0.207998449193909	16.9534196871314	-1.7963042798263	0.0859169985846677	0.382300811410596	-4.87935441512498
PPP3CA	0.259356532587287	16.5966074391792	1.79315693440633	0.0864326233693756	0.38384082235158	-4.88435820411914
PCBP1	0.373547912863778	19.487533491902	1.79145335457891	0.0867128295263278	0.38384082235158	-4.88706391533665
NDEL1	0.275218496034467	14.8536781283495	1.79065228245439	0.0868448609319798	0.38384082235158	-4.8883355585333
PAPSS2	-0.263931264444038	16.4795095658238	-1.79054749438933	0.0868621447381647	0.38384082235158	-4.8885018706633
HNMT	-0.34893036771664	15.0077889022508	-1.78765072614685	0.0873411143924372	0.38468046068243	-4.89309655174085
RAB3GAP2	-0.18241499924485	15.6379504409624	-1.78758304434666	0.0873523324686594	0.38468046068243	-4.89320383848979
NUCB2	0.27287732324146	17.6767342982062	1.78560167962384	0.0876812887552702	0.385389711837831	-4.8963432880648
CAPN1	-0.205040449554499	18.6042223730578	-1.78293241974818	0.0881261390947677	0.385389711837831	-4.9005686043406
DUT	0.414812340737972	15.9586210906696	1.78256343203902	0.0881877859973227	0.385389711837831	-4.90115232486696
SLTM	0.281387065513869	15.2855270847961	1.78233376892583	0.088226174629967	0.385389711837831	-4.90151559527292
EIF3H	0.181953720208291	17.297179904929	1.78159882702523	0.0883491182572787	0.385389711837831	-4.90267785787458
GOLT1B	0.401632280798907	16.4142263106345	1.78120184901443	0.0884155874212425	0.385389711837831	-4.90330550416392
EIF3K	-0.301570579178376	15.9996063415131	-1.7783950632308	0.0888867785493671	0.386353162529442	-4.90774022891972
H1.5	0.72549397149357	18.3564660800325	1.77715894506499	0.0890949768920334	0.386353162529442	-4.90969164324474
MRPL57	0.265920210639553	15.2350999122468	1.77584481368881	0.0893167747110677	0.386353162529442	-4.9117651041601
SELENBP1	-0.371789331337535	17.4096883984082	-1.77554308353729	0.0893677673979767	0.386353162529442	-4.91224101804684
PRDX6	-0.238124488612048	19.7999028226137	-1.77540960288402	0.089390333741693	0.386353162529442	-4.91245153557859
IKBIP	-0.283365021055143	17.8573674178481	-1.77403035013984	0.089623798268207	0.386710092527634	-4.91462611698945
TAF15	0.346611649591214	17.0230086574602	1.77277356917273	0.0898369883158531	0.386978489165599	-4.91660650594219
SLC25A13	-0.269662551919108	16.2484525108534	-1.76711381779252	0.0908024704225256	0.390481093444519	-4.92551193107634
DRG2	-0.215900609906003	15.5932730333402	-1.76399087741703	0.0913390090643134	0.39213045264964	-4.93041664656461
AGPS	-0.168209010211992	16.4123620425565	-1.75807016795325	0.0923636906687326	0.39486644793769	-4.93969752739146
TFAM	-0.274563841291608	15.5918033151867	-1.75631387915748	0.0926695361504648	0.39486644793769	-4.94244605655901
CD63	-0.481184449252556	18.4016646307317	-1.75433316572663	0.0930155047149411	0.39486644793769	-4.94554332609234
TUFM	-0.251710851893311	18.0896321002307	-1.75316764979004	0.0932196005861013	0.39486644793769	-4.94736463213963
MRPS9	0.50280861809641	17.4733762209611	1.75306664019688	0.0932373066333087	0.39486644793769	-4.94752243301772
TUBA1C	0.22984257575758	22.4683976859504	1.7529525697154	0.0932573055971476	0.39486644793769	-4.94770062987309
RECK	-0.304740472232165	16.0887683896615	-1.75264776707797	0.0933107619635345	0.39486644793769	-4.94817673895081
ARHGEF2	0.443914643804826	15.586960698377	1.75209406628509	0.093407937303165	0.39486644793769	-4.94904147365858
MCTS1	0.201422272727275	17.2897179371002	1.75134104434814	0.0935402328983397	0.39486644793769	-4.95021716562944
LMAN2	-0.264656287878786	19.6424458659124	-1.7504784060161	0.093691983759697	0.39486644793769	-4.95156353417051
HNRNPH3	0.467873998735005	16.0078582904176	1.74978265606524	0.0938145300121271	0.39486644793769	-4.95264906686035
STAT2	-0.180860169630868	15.9524978751018	-1.74898563516842	0.0939550822980832	0.39486644793769	-4.95389220667885
UBA5	0.183805143077167	15.6643320677166	1.74884932071207	0.0939791389941439	0.39486644793769	-4.95410477813565
ALYREF	0.557751872606243	16.7782559039456	1.74671117590572	0.094357168068731	0.395805927594366	-4.9574374103186
LEMD2	0.281353730498633	16.3030751890632	1.74523867853276	0.0946182651232168	0.396252636455563	-4.95973074071763
SNX3	0.183668922968689	18.1314553832325	1.74228867073993	0.0951432080688372	0.397801047765791	-4.96432082083905
VPS13C	-0.45787763086247	16.9267878102483	-1.73727575761554	0.0960409490611929	0.400900574012765	-4.97210724307141
NDUFAF4	-0.271170679814903	15.4414404673221	-1.73543102515109	0.0963731312741391	0.401369773400967	-4.9749683481496
COX7A2	0.543666241767831	17.2361140791994	1.73491318690976	0.0964665549804899	0.401369773400967	-4.97577108099004
EIF3G	0.15564715616749	16.4761032861494	1.73210896653824	0.0969738116895062	0.402784868223653	-4.98011492605521
MICAL1	-0.286591545193236	17.0774707802562	-1.73112217824066	0.097152853104816	0.402784868223653	-4.9816422336238
ENO1	-0.337705075757579	22.175593822314	-1.73026049761695	0.0973094258513739	0.402784868223653	-4.98297536586259
APMAP	-0.1922313190564	17.8213249401922	-1.72956874004145	0.0974352783061509	0.402784868223653	-4.98404524109376
P3H4	0.304825005767185	15.8796422720764	1.72755163882999	0.0978030456586527	0.40365411597927	-4.98716304709799
PPP1R8	0.277908032547753	15.274495772246	1.72659228253711	0.0979783751117625	0.403727613201684	-4.98864494304479
COMT	-0.302556696262393	18.7130643182183	-1.72324685945475	0.0985918745655374	0.405603490387596	-4.99380765517374
UBE4B	0.277667811271076	14.4257446120605	1.72169777231769	0.0988770608471136	0.405769541131434	-4.99619565667106
ARF1	-0.220384772727272	19.1887132355716	-1.72029571370824	0.0991357850151755	0.405769541131434	-4.99835559895334
COX6A1	-0.416774982634696	16.4022999782429	-1.71980849014964	0.0992258281177854	0.405769541131434	-4.99910587838142
GRSF1	0.27280752599337	15.3719094001012	1.71537836398674	0.100047754736184	0.405769541131434	-5.00592044698873
GIPC1	-0.244236408934473	18.0423394954366	-1.71537245145382	0.100048855556935	0.405769541131434	-5.0059295329073
DDX58	-0.543384055779725	15.4017929996504	-1.71468339739838	0.100177217236186	0.405769541131434	-5.00698825402156
PSPC1	0.19420138513485	15.4758014369044	1.71390308316155	0.100322748708567	0.405769541131434	-5.00818680390558
OGDH	-0.225145408439587	16.985230185013	-1.71309337969909	0.100473951560828	0.405769541131434	-5.00943005583343
H2AX	0.385763525661076	15.5783324150011	1.71234688435928	0.100613522777275	0.405769541131434	-5.01057585885731
DYNC1H1	-0.231771515151515	19.0346929628116	-1.7121123539384	0.100657406651056	0.405769541131434	-5.01093576333988
PSMA3	0.173813908301806	18.1985695372062	1.71186120554239	0.100704418032056	0.405769541131434	-5.01132112769108
ATP5PB	-0.308919777272635	18.3513396497189	-1.71171508712112	0.100731777901065	0.405769541131434	-5.01154531328055
ADD3	0.261517336024678	16.8734028670132	1.71159930298001	0.100753462333824	0.405769541131434	-5.01172294743634
NDUFB6	-0.227420794396899	15.3715140337122	-1.71109107430006	0.10084869204086	0.405769541131434	-5.01250255531114
NIBAN2	-0.198046468749141	18.2674476434326	-1.70796079647058	0.101436919539483	0.406482987963305	-5.01730041643898
POFUT1	-0.147415871663974	17.3713423875346	-1.70660892505026	0.101691857540935	0.406482987963305	-5.01937039339529
AP2A1	-0.221004727609429	18.1441674358442	-1.7064874091032	0.101714799860235	0.406482987963305	-5.01955639655394
MRC2	-0.317417402622368	18.0473738013626	-1.70640039098846	0.101731231661061	0.406482987963305	-5.01968958803677
ANP32A	0.291074206429197	16.6848669127194	1.70593583586129	0.10181899269311	0.406482987963305	-5.02040055667734
TOMM34	0.347562403253503	16.0158164599268	1.70311751993314	0.102352792718879	0.407737979498215	-5.02471061914269
HEXB	0.19862260634471	18.1481000933327	1.7024859069621	0.102472748235674	0.407737979498215	-5.02567580050629
ABCD3	-0.257499178934022	15.557420683724	-1.701760778834	0.102610611305637	0.407737979498215	-5.02678354690073
MYO1C	-0.252241080603181	19.0455524906359	-1.70011670850937	0.10292376935075	0.4083492582755	-5.02929378410986
COPS8	0.28448361508744	16.179125674625	1.69704587467153	0.103510866847141	0.410043820292462	-5.03397749188038
PDP1	-0.279242911264477	15.874004189337	-1.69584659399544	0.103740921799838	0.410320960760779	-5.03580490226395
FHL2	0.382993763465066	18.7858386702107	1.69325723199619	0.104239112141494	0.411184250154646	-5.0397470802703
PPP1R7	0.207740455034624	16.8841011995718	1.69304493423771	0.104280047834772	0.411184250154646	-5.04007008847974
TOMM70	0.182247500000006	17.2765223871047	1.69004565419743	0.104859833335725	0.412760094557804	-5.04463013301719
CUL3	-0.224941063105806	17.1306487481842	-1.68931345520842	0.105001787612832	0.412760094557804	-5.04574241122479
CKAP4	0.212568859205625	19.9662638547275	1.68793071917493	0.105270308213851	0.413088470635506	-5.04784190620884
TPP2	-0.140037826914782	16.9190116913856	-1.68654430217538	0.105540127504132	0.413088470635506	-5.04994566442349
ATP1A1	-0.17333450969921	18.4170167889531	-1.68639692236088	0.105568844426944	0.413088470635506	-5.05016922141918
UFC1	-0.182224737097588	17.1640736972386	-1.68014556326588	0.106793027599826	0.417071313172836	-5.05963792574802
RAB1B	0.250780784607997	17.8109877140839	1.67954047657485	0.10691215480084	0.417071313172836	-5.06055299180258
PLXNB2	0.139915492245152	16.1534697968534	1.67782534633971	0.107250434275157	0.417755111014023	-5.06314538495647
SCOC	0.195325397726691	15.9183360103884	1.67031304046768	0.108742787753062	0.422676800320611	-5.07447605083182
G3BP2	0.195493945605099	16.0712684592744	1.66956839427215	0.108891666031054	0.422676800320611	-5.07559704815283
S100A10	0.656742878787881	21.6300352784509	1.66898349704671	0.109008726106876	0.422676800320611	-5.07647728709763
MACROH2A1	0.252370213212338	17.3544113091619	1.66722246855693	0.109361816288124	0.422717964734469	-5.07912610126697
UBE2V1	0.283667235266758	18.640089659205	1.66700699994741	0.109405084443233	0.422717964734469	-5.0794500454478
LRSAM1	0.217610521895756	15.9101327692078	1.66646426309372	0.109514135225785	0.422717964734469	-5.08026587441181
GSTZ1	0.229012284238342	15.81382831188	1.66536051641929	0.109736191327597	0.422938132891176	-5.08192436605764
MTHFD1	-0.214252493986848	17.6457755843151	-1.66406515798061	0.10999728109005	0.423238331253639	-5.08386968960989
REEP5	-0.219507083333333	17.9362453857643	-1.66333664291693	0.110144349179156	0.423238331253639	-5.08496323314316
EGFR	-0.260299391121517	15.704126149684	-1.66131394839959	0.110553547896646	0.423945445423224	-5.08799747176329
PZP	0.550443058673348	18.6399915355934	1.66079278029165	0.110659189616909	0.423945445423224	-5.08877881136247
BPNT2	-0.162432818036601	14.9366893273974	-1.65751445877908	0.111325664426241	0.425862205857397	-5.09368934206499
PDIA3	0.144353333333335	20.7605373381041	1.65441773318147	0.11195832438025	0.426577484723302	-5.09832095225511
PGK1	-0.220100227272724	21.5460280785124	-1.65405803203532	0.11203200709592	0.426577484723302	-5.09885850269171
HM13	0.191177013498532	16.6338141024547	1.65262279416818	0.112326413957599	0.426577484723302	-5.10100247071117
ITGA2	0.34124953298253	16.9166559268425	1.65235323430414	0.112381780706141	0.426577484723302	-5.10140497983857
AP2S1	-0.241096833651	16.3381313752499	-1.65193601138166	0.112467522277502	0.426577484723302	-5.10202788016924
AGPAT1	-0.449979715988697	14.8255983140108	-1.65172324596935	0.112511267917656	0.426577484723302	-5.10234548500408
FDPS	-0.265304293579739	17.4401691481086	-1.6496452259668	0.112939272738923	0.427119671578452	-5.10544577075306
ANXA6	-0.322275601913212	21.1681242366683	-1.64899029286233	0.113074451343356	0.427119671578452	-5.10642226434844
PHB1	0.231063197375541	17.9720636212532	1.6486041436783	0.113154216543804	0.427119671578452	-5.10699786462285
YWHAQ	0.18932409372707	19.226838650644	1.6474217904738	0.113398744624931	0.427413209520146	-5.1087596476383
GNA13	-0.206865290375722	15.6477851633742	-1.64470524021044	0.113962251156224	0.42800727338112	-5.11280375798361
LDHA	-0.291123712121212	22.1783005991736	-1.64439108594813	0.11402756921494	0.42800727338112	-5.11327110220981
FLNC	0.574023096476083	18.0155175713566	1.64400477786965	0.114107932424924	0.42800727338112	-5.11384568907332
MMUT	-0.193208973827911	15.9651146836516	-1.64312376187458	0.114291387220003	0.42800727338112	-5.11515570123197
TUBGCP2	-0.318601876509119	14.8887403414803	-1.64264429409475	0.114391331356249	0.42800727338112	-5.11586840807547
ARPC3	-0.172189012363649	18.543918602425	-1.63983184243511	0.11497906126658	0.429579204119889	-5.12004572417245
RHOA	-0.16734356060606	20.6161343801653	-1.63744231876439	0.115480400825085	0.430824261011196	-5.12359048192826
AK2	0.163619037533721	17.4352903248317	1.63235970669785	0.11655287409731	0.433083544470664	-5.13111690160071
ECHDC1	-0.316062292338788	15.6189214696812	-1.63187541131779	0.116655498961211	0.433083544470664	-5.13183310067117
CYP51A1	-0.267155221860463	15.4076650657545	-1.63178252027175	0.11667519174487	0.433083544470664	-5.13197045338799
RTN3.1	-0.449651768569494	16.1074515919463	-1.63135290063111	0.116766306826422	0.433083544470664	-5.1326056280613
PTPN1	-0.190302609736763	15.6849495787596	-1.62966852232484	0.117124110731704	0.433083544470664	-5.13509464946261
GLRX3	0.216763205361328	16.8668117895133	1.62945772652247	0.117168953648624	0.433083544470664	-5.13540600279042
ARHGAP18	-0.205639228411576	15.9007607901465	-1.62874900479278	0.117319826654959	0.433083544470664	-5.13645258039802
MRPL3	-0.224396925742477	15.6716678036717	-1.6281953931849	0.117437792979755	0.433083544470664	-5.13726985727322
DIS3	0.261500666914451	15.037399250363	1.62213791104994	0.118735056608293	0.436912162105627	-5.14619808390944
RPS19	0.40181704545455	19.9644765289256	1.62125416953362	0.118925316718961	0.436912162105627	-5.14749846568947
NDUFA11	-0.26553016407691	16.6747052116264	-1.61984113766267	0.119230057450439	0.436912162105627	-5.14957651720152
EIF4E	0.276008120162903	17.5078650701877	1.61963767681812	0.119273990482913	0.436912162105627	-5.14987561639773
INF2	-0.234866808781106	16.5755765512005	-1.61938610195299	0.119328331437354	0.436912162105627	-5.15024540522624
RPF2	0.176482505506412	15.113762101003	1.61754962094012	0.119725644787089	0.437741551482608	-5.15294347513953
TMSB4X	0.313812575757577	23.1532884710744	1.61640863038739	0.119973049046066	0.438021260263628	-5.15461855326049
STAT1	0.483429396883832	17.9706579883359	1.6153134954983	0.120210912165094	0.438265388163778	-5.15622543798053
NONO	0.266755811886132	17.6874898700827	1.61326032278103	0.12065792328683	0.439270251966116	-5.15923573964507
DERA	-0.158166375714064	16.4363691612672	-1.61138575521945	0.121067261110569	0.440135305285656	-5.16198154699558
LSM8	0.332154318872444	16.3302386120236	1.61012325749559	0.121343598161951	0.440448399791985	-5.16382939872593
SEC23IP	-0.194306944286751	16.41467002372	-1.60942307900149	0.121497081019482	0.440448399791985	-5.16485372201178
AIDA	0.180837403473388	15.4200816931901	1.60723810981211	0.121977080362083	0.441563922271214	-5.16804795887463
RPL39	-0.585142284516511	16.7964679900349	-1.60563747631477	0.122329714942119	0.442215880672285	-5.17038577839834
PGM1	-0.26870902109431	17.9806763148843	-1.60408484322618	0.122672586871549	0.442318413786643	-5.17265173673987
SDF2L1	0.195063277383163	15.5517298328043	1.60393607192223	0.12270548246118	0.442318413786643	-5.1728687672374
PGRMC2	0.257044432537999	18.6568430496804	1.60316627514633	0.122875813740183	0.442318413786643	-5.1739915083729
SLC12A4	-0.365491086354023	16.1584699637487	-1.59967395289906	0.123651030416306	0.444484699799428	-5.17907968679366
DNM2.1	-0.194773603066293	15.1382536734142	-1.59879560902836	0.123846643138333	0.444564350649227	-5.18035802163366
GSDMD	0.311441110455139	15.1462551313108	1.59793981095293	0.124037482699943	0.444626668755181	-5.18160301030625
PARK7	-0.17180068181818	20.1233194396242	-1.59483262397184	0.124732433482988	0.446493333822482	-5.1861188230823
TIMM50	-0.30750976688004	14.8883356969949	-1.59361787827228	0.125005002476579	0.446844939117811	-5.18788237799767
MRPL37	0.184174066476745	15.1018116468853	1.59158344822224	0.12546260552429	0.447856069580438	-5.19083356146534
ATXN10	0.302540249737685	15.8073551498213	1.58841467416949	0.126178131245993	0.449679614881344	-5.19542430313428
COPB2	-0.150533822347231	17.7193251801138	-1.58776894657119	0.126324355331474	0.449679614881344	-5.19635890838082
UGGT1	-0.153662368630783	17.674154680184	-1.58632683314739	0.12665142853113	0.450218601005946	-5.1984450897013
AIP	0.178473331836802	16.9470196634254	1.58394209863316	0.127193833524288	0.451520492136772	-5.20189158294129
ECI2	0.19056360518571	15.7168296061336	1.58301756286067	0.127404636548853	0.451643268983001	-5.20322664505127
ARAP1	0.241071140141404	15.9302972304847	1.58082350554827	0.127906064279881	0.452794534184163	-5.20639246534572
TXLNA	0.231193155752809	16.3632951249434	1.57734611199181	0.128704139806795	0.454231533210377	-5.21140287845009
MLEC	-0.1938685745246	17.1495082174082	-1.57617208163804	0.128974515567233	0.454231533210377	-5.21309250419061
PARP1	0.429881125046858	16.3850191305955	1.57614970582226	0.128979673223959	0.454231533210377	-5.21312469701601
ADRM1	0.190188530099093	17.6605491419992	1.57511652330286	0.129218009613505	0.454231533210377	-5.21461077513676
WASHC4	-0.266661106446126	15.9009319523127	-1.57504749840876	0.129233945406027	0.454231533210377	-5.21471002948727
UAP1	0.297783566442181	17.8546079094095	1.57443532691691	0.129375348905023	0.454231533210377	-5.21559015015292
STK39	-0.179745380128105	15.044209891883	-1.5708365479146	0.130209214964502	0.456533813890585	-5.22075862071777
HDHD5	-0.230407846184711	15.4215364603735	-1.5697096488291	0.130471240324255	0.456827580534243	-5.2223751075272
WFS1	-0.202901983834767	15.0213794504346	-1.56884272263695	0.130673114193738	0.456910220571012	-5.2236180459724
DIABLO	0.2528106271557	16.5213516625651	1.56695585368786	0.131113387933316	0.457431845691415	-5.22632141618801
ACO2	-0.217504610102718	17.4094365605375	-1.56667406033992	0.131179245643071	0.457431845691415	-5.22672492692434
MTDH	0.338239318630126	16.4695979517171	1.56497284856122	0.131577416474079	0.457830230438474	-5.22915972848544
SARNP	0.410177397275241	16.3177159249069	1.56465997823468	0.131650752958703	0.457830230438474	-5.22960728386191
EIF4G2	0.138361356750679	16.3751619669841	1.56364773119615	0.131888254400519	0.458034682965488	-5.23105479600442
CRKL	-0.168045283047121	16.2245160155069	-1.5628371678941	0.132078690673867	0.458075350740353	-5.23221336177833
CNP	-0.163364458492058	17.0020732127487	-1.56179173619524	0.132324643465414	0.458308190813318	-5.23370692503861
HECTD1	0.182843805168703	16.0280825939306	1.55978143296167	0.132798660566591	0.459134001538944	-5.23657671624575
PKN2	-0.282080335718771	19.5083373982561	-1.55926205950176	0.132921353547365	0.459134001538944	-5.23731766353267
CUL2	-0.195124946724933	15.6776057369935	-1.55444235098445	0.134064400675749	0.461947938196213	-5.24418413608355
SET	0.336065133188768	17.2323710006713	1.5541386597654	0.134136695438228	0.461947938196213	-5.24461622517979
EEF1A1	0.168574393939394	21.9620785330579	1.55355086946563	0.134276712429254	0.461947938196213	-5.24545233597081
CARM1	0.242082697501846	16.9495512002107	1.55250631452863	0.134525832640549	0.462184596592129	-5.24693755365658
RPS12	0.283925454545457	20.414312231405	1.55021339940249	0.135074017324619	0.463318500532758	-5.25019496830101
SF3B5	0.238753327557831	16.2398263619002	1.54961486493011	0.135217416464496	0.463318500532758	-5.25104463771254
VPS53	-0.162544096482167	15.3073756749543	-1.54877942203977	0.135417784968961	0.463385557911144	-5.25223017877692
PAXX	0.193851891418838	16.0599071583002	1.54700831681154	0.13584336798272	0.464222069519617	-5.25474178354453
RBMX	0.298862468772562	18.2214072884858	1.54613537774565	0.136053533899748	0.4643211816046	-5.25597885106112
NIBAN1	0.422160744227707	16.2191730543578	1.54363878929575	0.136656084019307	0.465757371464739	-5.25951374823272
TIMM8A	0.250057145231736	16.3180387007287	1.54261719085169	0.136903279283001	0.465980218860999	-5.26095889866931
TMEM33	-0.322768677606463	15.8975997198779	-1.54114897626408	0.137259186766931	0.466572010190509	-5.26303448597221
HSPBP1	0.25021939793054	15.5011178786678	1.54001202413762	0.137535316593123	0.466891412487646	-5.26464068331947
SRSF1	0.535498013027578	16.652371458751	1.53583353851541	0.138554070017528	0.468101334478791	-5.27053553753916
LSM1	0.264899723457042	16.2906033436663	1.53582820195256	0.138555375079061	0.468101334478791	-5.27054305793258
EIF4G3	-0.181641888181108	17.656325255857	-1.53573328640284	0.138578588456337	0.468101334478791	-5.27067681135353
GSDME	0.177064538852616	16.3413743816294	1.5335438518929	0.139114944167742	0.468101334478791	-5.27376028013953
FAM3C	-0.244417580521354	17.3625516298112	-1.5325558479873	0.13935753819849	0.468101334478791	-5.27515056655193
DLG1	-0.174970764472809	16.0234710996085	-1.53237397764684	0.139402232432011	0.468101334478791	-5.27540640987324
TP53I11	-0.680742318014582	15.6878162669779	-1.53171853492577	0.139563403773636	0.468101334478791	-5.2763282410944
TOR1AIP2	-0.280417878099353	15.9395601326137	-1.53116771265697	0.139698967656746	0.468101334478791	-5.27710268588222
F2	0.406071436711736	16.1299624995064	1.53021538398802	0.139933602247903	0.468101334478791	-5.27844111116309
NUP214	0.234523679778784	15.1825165883806	1.52875120010361	0.140294979068557	0.468101334478791	-5.28049760120693
FAH	-0.345077209193576	16.8843042294179	-1.52863937894005	0.140322609245756	0.468101334478791	-5.28065459216904
CSTF3	0.267068924820929	18.2287945983012	1.52854263967662	0.140346516402863	0.468101334478791	-5.28079040147925
HNRNPK	0.255375607199429	20.0339669320971	1.52711463384365	0.140699808488187	0.468101334478791	-5.28279432945772
NOL3	-0.23856440621301	15.3847544925694	-1.52692456632622	0.140746886660066	0.468101334478791	-5.28306093831901
PRPS2	-0.213309899270689	15.4999881465522	-1.52667230271721	0.140809390266186	0.468101334478791	-5.2834147486904
CHMP7	0.213052559800431	14.9088964030971	1.52665394260558	0.140813940258739	0.468101334478791	-5.28344049768252
RAB3GAP1	-0.179365466621149	16.0386067356988	-1.52570508027613	0.141049251124689	0.468276205482613	-5.28477088211518
SNRNP200	0.240350474594749	16.3325814102342	1.52251579711296	0.141842536048708	0.46899009690447	-5.28923763241933
PIN1	0.216177266289449	16.9230163578476	1.52223697018211	0.141912063545785	0.46899009690447	-5.289627784821
PFKP	0.242063372359144	18.5142384800791	1.52209894217342	0.141946492161697	0.46899009690447	-5.28982090105274
EDIL3	-0.280572598624154	17.6094605188239	-1.52163421350761	0.142062460765902	0.46899009690447	-5.29047100316755
PGP	-0.200333273281283	15.6985328647385	-1.52116668620466	0.142179206123595	0.46899009690447	-5.29112485848411
STING1	0.355239477004961	16.0660691340248	1.51843191773786	0.142863676601742	0.47064216340651	-5.29494628766261
RPL22	0.338671735007928	18.8431776711426	1.51510852265759	0.143699103066853	0.472786651040236	-5.29958275115017
UBR4	-0.22858230345614	16.1206032321929	-1.51324492702484	0.144169316748979	0.473467159737067	-5.30217905394625
NDUFAB1	-0.295011000447424	17.9427612621848	-1.51282517337295	0.144275400606574	0.473467159737067	-5.30276348463733
RPA1	0.220830612361782	15.514411183917	1.50922838329904	0.145187034363282	0.475849576819811	-5.30776597756774
ISG15	-0.630711761683733	15.5365816466192	-1.50712334805583	0.145722753188555	0.476995423272371	-5.31068922921133
NSUN2	0.188986001395664	16.1097559837907	1.50420758719764	0.146467464578522	0.478635761490271	-5.31473286486131
EIF3L	-0.170953466053678	16.8757717537964	-1.50366432784844	0.146606560875739	0.478635761490271	-5.31548556560563
FKBP10	0.261256743940251	18.6547194934364	1.50297144441876	0.146784123500333	0.478635761490271	-5.3164452543742
PSMD10	0.185323923950312	15.8665067566673	1.5014656182468	0.147170621463774	0.479286280573892	-5.31852968349497
PKM	0.125560530303026	22.3202163429752	1.4993007020255	0.147727742364369	0.480208964666054	-5.32152347911245
HLA.A	0.244871608790298	17.3645638727464	1.49890923260136	0.147828666844134	0.480208964666054	-5.32206445531315
PALLD	-0.453586485248078	17.5954759295152	-1.49747242628845	0.148199571168127	0.480804431523937	-5.32404901064438
SNTB2	-0.311762095948005	15.8413016947537	-1.49444785012499	0.148982830856747	0.482339468241699	-5.32822157717389
PDGFRA	-0.295473474103614	16.042809075702	-1.49419252210069	0.149049106066104	0.482339468241699	-5.32857350183165
TAP2	-0.309817926268895	15.1932262227621	-1.49331008311892	0.149278344809098	0.482472128304813	-5.3297894114935
SF3A1	0.177888541524947	16.1430754462042	1.49027063155187	0.150070128870948	0.484420327829018	-5.33397298444751
DLGAP4	0.243772303987297	16.0087138187557	1.48901169269478	0.150399085373537	0.484581790451007	-5.33570378383714
HNRNPH1	0.305180522708397	18.9362231614489	1.48831724828033	0.150580792424576	0.484581790451007	-5.33665800150286
EPB41L2	0.243206681677034	16.9920599477128	1.48791031253972	0.150687353487886	0.484581790451007	-5.33721699250704
DCTN1	-0.212736590086962	19.5174284117244	-1.48644841692543	0.151070674941897	0.485205689067773	-5.33922411063298
PAIP1	-0.165946201157666	16.2358417776505	-1.48551921174339	0.151314732550428	0.485381301034729	-5.34049903185202
PCYOX1	-0.241401703323895	17.807846719121	-1.48294362974425	0.151992891066076	0.486947224752941	-5.34402947301541
CAD	-0.242675698126291	16.6032624256924	-1.48221409711569	0.152185427627387	0.486955369549303	-5.34502856026621
ADAM10	-0.178779868069196	15.7705562441212	-1.48034525888986	0.152679551494049	0.487527992872667	-5.34758608286695
GAK	0.325746845915495	15.1708343184104	1.48009876601956	0.152744821801308	0.487527992872667	-5.34792321391384
STOM	-0.289285486223392	18.1186363765417	-1.47936399773248	0.152939519951662	0.487542275666803	-5.3489278925233
PEX11B	-0.247643624298568	18.0732653549372	-1.47527924526778	0.154025571317093	0.49028939644048	-5.35450570450103
EIF1B	0.15853581190375	15.5728425176771	1.47468582876956	0.154183867940315	0.49028939644048	-5.35531497730323
XPO1	-0.163161410950153	17.8848079760847	-1.47360992490414	0.154471206916865	0.490594427915645	-5.35678156366246
HK2	0.348022736233684	16.2369785959326	1.4718640291885	0.154938403132654	0.491370874637008	-5.35915956489891
ADSS2	-0.136122705892841	16.6794196657183	-1.47117644082342	0.155122713814932	0.491370874637008	-5.36009546262281
MRRF	0.254704425853316	18.1401080238829	1.47020421611237	0.155383625660452	0.491370874637008	-5.3614181763412
AP3M1	-0.242443872494318	15.9063437637558	-1.46941627364415	0.155595343313789	0.491370874637008	-5.36248964812427
HINT2	0.322982419412511	16.2755839582097	1.46837890944042	0.155874436218036	0.491370874637008	-5.3638995745204
CPSF6	0.224047146308616	15.6058399239075	1.46709081337252	0.156221550451975	0.491370874637008	-5.36564914540726
FLNA	-0.245934015151516	21.3044004545455	-1.46705914066249	0.156230093447528	0.491370874637008	-5.36569214936225
COL3A1	0.399691298254258	16.5915500363795	1.46698749456639	0.156249419753867	0.491370874637008	-5.36578942479366
PPFIA1	0.154115646122357	15.4250498233159	1.46592649189411	0.156535848560406	0.491668357671963	-5.36722951468181
DHX29	-0.205334737165188	15.1773362232473	-1.46423712548337	0.156992787998581	0.492021780154913	-5.36952071340737
ARF4	-0.343371801313015	17.6443969301679	-1.46303120172702	0.157319625905473	0.492021780154913	-5.37115491813697
UFD1	0.323663586818659	16.2865415928027	1.46260206403106	0.157436066554956	0.492021780154913	-5.37173619644124
ATP6V1G1	0.201512912372657	18.285842546272	1.46177693084412	0.157660151096924	0.492021780154913	-5.37285346765974
TWF1	-0.116147789529428	17.3488684805045	-1.46172817970393	0.157673398696715	0.492021780154913	-5.37291946292211
RPS23	-0.287381262360103	17.1330976665934	-1.46126173207946	0.1578001963665	0.492021780154913	-5.37355080976604
G6PD	-0.161561947124198	19.0058299402817	-1.45986904004619	0.158179272219187	0.49243704384768	-5.37543486344432
TBCD	-0.183092469523595	15.3125743873194	-1.45829907140584	0.158607483354537	0.49243704384768	-5.37755696954649
PRPS1	0.345827243198208	17.502128326938	1.45829594371917	0.1586083373697	0.49243704384768	-5.37756119532676
P3H1	0.232372729997067	17.813475926063	1.45757028386654	0.158806579350934	0.49243704384768	-5.37854142434791
PTK7	0.239059315789275	15.6556169559716	1.45715718438791	0.15891952281937	0.49243704384768	-5.37909926434764
ERLIN2	-0.220805405487987	16.9709396476254	-1.45390772562366	0.159810205883083	0.49243704384768	-5.3834827233384
ATP6V1C1	-0.237120438750621	15.3605346422121	-1.45383465831957	0.159830280019855	0.49243704384768	-5.38358119720829
MOB1B	-0.223841690212101	16.288145430181	-1.45358203928244	0.159899698967481	0.49243704384768	-5.38392162418225
GOPC	-0.258228903267604	15.2530402285153	-1.45348598322661	0.159926101268068	0.49243704384768	-5.3840510556196
RPL18	-0.310010606060612	21.2503056198347	-1.45257679107827	0.160176179323862	0.49243704384768	-5.38527580456707
RABGAP1	-0.142561279725447	15.2963517863287	-1.45248388792737	0.160201750586236	0.49243704384768	-5.38540091644744
ARL2BP	0.17206203414448	15.2095242646636	1.45234866668371	0.160238975641422	0.49243704384768	-5.3855830059702
CALR	0.150415984848479	21.2021327479339	1.44994932185834	0.160900652875596	0.492660925273434	-5.38881165274327
RCN1	-0.28049171405393	19.5614626112206	-1.4498952802569	0.160915581494695	0.492660925273434	-5.38888432248105
ALDH7A1	-0.151639624464341	17.8224444931895	-1.44927784124818	0.161086224071773	0.492660925273434	-5.38971443428354
TARS1	0.242793621170421	17.3947434104491	1.44868312608272	0.161250724383608	0.492660925273434	-5.39051371971606
ELOB	-0.156798685178572	16.8129703969799	-1.44799586487297	0.161440991954476	0.492660925273434	-5.39143704847231
NENF	0.235069672678495	16.3967296113489	1.4476911151351	0.161525419520894	0.492660925273434	-5.3918463612171
CCDC6	0.289290945084058	16.0491328154039	1.44721508541164	0.16165736954934	0.492660925273434	-5.39248557989804
POGLUT1	-0.169677821857466	15.1806949148317	-1.4451061898333	0.162242976887552	0.493437746724725	-5.3953153462466
SEPTIN10	0.361453358315487	15.548360757492	1.44491081496966	0.162297315836498	0.493437746724725	-5.39557733263757
PKM.1	0.216228792499223	17.7890238667614	1.44238441812753	0.163001295463825	0.494793290569963	-5.39896245196095
CUL4B	-0.17514192253925	16.1308328992321	-1.44104421507218	0.163375739522724	0.494793290569963	-5.40075620505607
PDHA1	-0.223090429114922	16.5725236427071	-1.44075197153003	0.163457482359133	0.494793290569963	-5.40114716648444
SPCS2	-0.181373200828968	16.815718604782	-1.44028175236218	0.163589075478842	0.494793290569963	-5.40177608504569
TMX3	-0.137241821710436	17.011322445863	-1.4398555223184	0.163708431682922	0.494793290569963	-5.40234602160332
FAM114A1	0.135589242424242	18.454467154017	1.43810144392906	0.16420035989972	0.495279370753963	-5.40469003314219
COA3	0.180543873492145	15.6812327230546	1.43790423394301	0.164255741373729	0.495279370753963	-5.40495342131028
ECI1	-0.197000153607195	16.853183634455	-1.4355193930115	0.164926654052948	0.496672403082639	-5.40813618446034
HERC4	0.194960552784291	16.2014653640203	1.43401797089089	0.165350168733775	0.496672403082639	-5.41013771248767
SCARB2	-0.207780629049477	18.7512636345873	-1.4336926445524	0.16544205048215	0.496672403082639	-5.4105711727752
CNN3	0.361263889729315	18.8405104063752	1.4335127610152	0.165492872505881	0.496672403082639	-5.41081081216203
SACM1L	-0.14794861770989	16.4823173073583	-1.43165428595279	0.166018677108727	0.497667683543469	-5.41328520082447
GALM	-0.273885514444556	15.5497681102775	-1.42989134045928	0.166518693372697	0.49779135674316	-5.41562994442089
TUBG1	-0.182496098028022	15.1745481886787	-1.42921210863442	0.166711663145442	0.49779135674316	-5.41653269426148
ATP5MK	-0.262964320838549	17.1736102147037	-1.42888060238542	0.166805909229758	0.49779135674316	-5.41697316180713
RANBP1	0.213797101903612	18.6044664301138	1.42858400808936	0.166890266202774	0.49779135674316	-5.41736717059878
ANKFY1	-0.143051793805242	16.1334667507487	-1.42766790115177	0.167151040362304	0.49779135674316	-5.41858373902508
UBA2	0.276392711635598	16.4779002087881	1.42740735214996	0.1672252665454	0.49779135674316	-5.41892962383878
PGD	-0.213687348484846	18.2148172027259	-1.42417424740286	0.168148527021824	0.499959019439599	-5.42321729054789
OSBP	-0.234483248339462	16.3757649950689	-1.42341922464143	0.168364722343193	0.500021765197688	-5.42421742234481
MOGS	-0.192801926842197	17.270184061198	-1.42250615697891	0.168626470227179	0.500219494435485	-5.42542631856184
EXOC3	-0.162273830152778	15.127540939348	-1.42016811635543	0.16929819969921	0.501631544311069	-5.42851893530235
MIA3	-0.181276223061106	15.7530123523447	-1.41919774900617	0.16957761906136	0.501659422778647	-5.42980123732544
RPRD1B	0.254198222682311	15.382228270472	1.41864323764275	0.169737457503	0.501659422778647	-5.43053367527032
PIN4	0.205931470511509	15.1744623932171	1.41798121637252	0.169928443696275	0.501659422778647	-5.43140780851439
EIF4H	0.172559797799401	17.5700152444461	1.41741982516276	0.17009053390349	0.501659422778647	-5.43214880414199
LHPP	0.202979272231039	15.4420407872893	1.41524176549807	0.170720575493366	0.502938890792526	-5.43502137606041
STX7	0.28988701855079	17.1032849525474	1.41272999321574	0.171449465201299	0.503366830968341	-5.43832950971747
RUVBL1	0.145159032232606	17.3472872601269	1.41245536292112	0.17152931064108	0.503366830968341	-5.43869091550792
DPYSL2	-0.172745227272731	20.4763640495868	-1.41241433711159	0.171541240950566	0.503366830968341	-5.43874489930734
GBP1	-0.248785299392404	15.9522266294374	-1.41203553451246	0.17165142811796	0.503366830968341	-5.43924328495467
POLR1C	0.199401764666909	15.5604213237673	1.41060644288465	0.172067635609765	0.504010685791802	-5.44112252053376
NAGK	0.194823541119579	17.5559376367505	1.40862476996245	0.172646110060407	0.504385102925206	-5.44372577111233
FARP1	0.192641453320249	17.5848093626665	1.4084982241048	0.172683103023817	0.504385102925206	-5.44389190620676
MPRIP.1	0.254167391974853	16.588797619315	1.40814354130124	0.172786820652086	0.504385102925206	-5.44435748349066
NUDT9	0.161278010095028	16.9156142255632	1.40747436284191	0.172982639668847	0.504385102925206	-5.44523562007266
TUBA1A	0.342702541287448	19.9247919162972	1.40600112753987	0.173414370912074	0.505069355281417	-5.44716766307035
DYNLRB1	0.177623156207353	18.08215272932	1.40395833283503	0.174014433542414	0.505712263503191	-5.44984385172109
UBE2K	-0.164882841131753	16.901007409419	-1.40327995825839	0.174214069201448	0.505712263503191	-5.45073184712649
CEMIP	0.563247606253814	16.1962451373557	1.40323587078485	0.174227049814014	0.505712263503191	-5.45078954544255
DDX21	0.194740265485462	15.9850169813057	1.40224864163852	0.174517920328859	0.505983517876546	-5.45208115945278
PARP4	-0.149588916211201	16.6639539878359	-1.40140568339319	0.174766590118642	0.505987562690856	-5.45318342034491
VASN	0.3454017639196	16.6828148472559	1.40090590781533	0.174914155499063	0.505987562690856	-5.45383667086596
OXCT1	-0.209002837124196	17.228187082047	-1.40016747372833	0.175132369692761	0.506047647714257	-5.45480151304284
MCM7	0.21116457519577	15.4606594453118	1.39755004326403	0.175907592299978	0.507715269217166	-5.45821804139639
CRTAP	0.258572634845589	16.9283195269035	1.39685385913832	0.176114245376591	0.507739944769631	-5.45912587060296
IGFBP7	0.534415223392401	17.3392654163338	1.39462276791356	0.176777817706065	0.508565910159101	-5.46203268308461
COTL1	0.250139166160846	17.9547168157842	1.3945563873375	0.176797591085353	0.508565910159101	-5.46211910857344
CHCHD3	-0.195273527902501	16.3547070361423	-1.39303878480478	0.177250133149844	0.508758767987174	-5.46409404264875
TRIM28	0.397980253909008	17.2935517688002	1.39300024129488	0.177261638631504	0.508758767987174	-5.46414417788223
NUP155	0.179058750264515	15.295165539627	1.39163232968109	0.177670353616922	0.509361427651197	-5.46592272918253
RAP1GDS1	-0.137749337370987	16.6466379040985	-1.39001697283953	0.178153966505005	0.510177224751204	-5.46802112479645
PSMG1	0.228501964499465	15.2214664210307	1.388105944736	0.178727448968204	0.51101304195058	-5.47050097167362
SRI	-0.215447324196944	17.6636302132355	-1.38771617361818	0.178844595641697	0.51101304195058	-5.47100640769077
GSK3B	-0.177023048203546	15.0052545854972	-1.38568396138245	0.179456370157401	0.511967948361694	-5.47363975455571
CSTF1	0.221043545693176	14.8982884151469	1.38527958495872	0.179578301044543	0.511967948361694	-5.47416336107573
ATP5F1C	-0.179362895742628	18.419869855259	-1.38445841168915	0.179826110259144	0.512104800660205	-5.475226262581
RPN2	-0.149908660519298	18.130690321344	-1.38270634249298	0.180355747275455	0.512602544724377	-5.4774923210164
C11orf54	0.314440093530752	15.5955489587914	1.38255717826121	0.180400895568236	0.512602544724377	-5.47768513311881
SEC23A	-0.15712977272727	18.6785291985994	-1.38003353872813	0.18116609773637	0.513672503155084	-5.4809445856548
TRAPPC3	0.159060549490221	16.1653212742264	1.37863438434648	0.181591447809211	0.513672503155084	-5.48274953575969
GAPDH	0.145023636363636	22.828059731405	1.37840744885949	0.181660511873472	0.513672503155084	-5.48304214433937
RASA1	0.206324075529599	15.5514055037661	1.37819159846425	0.181726221681938	0.513672503155084	-5.48332042237889
TOR1A	-0.219446125945719	14.978912790696	-1.37783261608079	0.181835545845591	0.513672503155084	-5.48378314761605
HSPB7	0.482561291737582	16.6633253921186	1.37735867831815	0.181979958199304	0.513672503155084	-5.48439389434566
TFRC	-0.150066620184091	17.3400775231072	-1.37562961051822	0.182507588342121	0.514563768714278	-5.48662058622312
CCDC50	0.228769550155764	16.3027633814563	1.37500907604323	0.182697241330469	0.514563768714278	-5.48741913701307
EIF4A1	0.130971612439438	19.5727524439906	1.37252550405969	0.183457853516088	0.515612996551215	-5.49061215451014
ATG7	-0.165772553362583	14.7439315617003	-1.37226897960512	0.183536558541317	0.515612996551215	-5.49094168005244
ALDH4A1	-0.338897426592478	15.9956655668304	-1.37182350557489	0.183673299200647	0.515612996551215	-5.49151380291153
CNBP	0.245406033671124	16.6969007268319	1.37064456026245	0.184035571611891	0.515935862544434	-5.49302717009343
OSBPL1A	-0.198971879124175	15.3026488395494	-1.37013958854531	0.184190914642278	0.515935862544434	-5.49367504827606
FAU	-0.425923955154484	16.5636865458505	-1.36798026782292	0.184856349963878	0.517214402046341	-5.49644318845804
PPP3R1	0.275054028140367	16.1429428655674	1.36682297768597	0.185213771693508	0.517214402046341	-5.49792526345422
PSME3	0.246180012208256	16.6006931617315	1.36669684834182	0.185252758906961	0.517214402046341	-5.49808672624177
FN1	-0.36891050583915	18.5644624022517	-1.36318067570364	0.18634223642007	0.519397941948215	-5.50258285550249
PABPC4	-0.147498988048142	16.1394612490247	-1.36229446740358	0.186617622102301	0.519397941948215	-5.50371451002742
PSMD14	-0.128228810425718	17.4397929927213	-1.36221348463846	0.186642803173744	0.519397941948215	-5.50381789102811
PML	-0.358856944029228	17.6607509014788	-1.36133808384746	0.186915174545031	0.51959174876238	-5.50493507971286
HADH	-0.225621649897576	17.433810790465	-1.36012942969936	0.187291749115949	0.520074488606911	-5.50647657194435
MRPL1	0.152937335836825	15.7647467543603	1.35801479229478	0.187952034927505	0.521164649993584	-5.50917075824683
SNX4	-0.124277756643504	15.6515847697548	-1.3571894450638	0.188210242933016	0.521164649993584	-5.51022134487753
CALD1.2	0.416250043190587	18.1432148928442	1.35666547992798	0.188374309193371	0.521164649993584	-5.51088802171868
ARL6IP5	-0.263291439393939	18.5742226962939	-1.35528940880541	0.188805727031338	0.521164649993584	-5.51263785668037
DCTN4	-0.120247604372015	16.8222033787496	-1.35349464434812	0.189369579719237	0.521164649993584	-5.51491785554606
LAMP1	0.272110124091103	19.7896474245427	1.35335910894045	0.189412214000289	0.521164649993584	-5.5150899308081
SF3B3	0.158637161916378	17.2979842103823	1.35328626223573	0.18943513192194	0.521164649993584	-5.51518241070529
RPL15	-0.205039400745452	19.164635992801	-1.35273515931634	0.189608582239713	0.521164649993584	-5.51588190720387
HLA.B	0.397646380540717	17.144190466667	1.35232995559175	0.189736192950403	0.521164649993584	-5.51639606515847
M6PR	0.193521956271621	15.9108878878465	1.3519608893362	0.189852481684918	0.521164649993584	-5.51686425545708
HOOK3	0.180068493174131	16.0141074359341	1.35092956949437	0.190177736513345	0.521164649993584	-5.51817199520448
EMD	0.147973385711534	17.4168515182677	1.34986437634289	0.190514134086342	0.521164649993584	-5.51952180148622
SUMF1	0.349503128982402	14.7913074011094	1.349520319382	0.190622890268367	0.521164649993584	-5.51995759602078
PCBP2	0.252982474435726	16.8612179442269	1.34927316997607	0.190701044152118	0.521164649993584	-5.52027058609113
CAB39	-0.152110731651206	15.7092452254516	-1.34916749634356	0.190734468081928	0.521164649993584	-5.52040439641066
EIF1	0.177885050319315	17.0592505645826	1.34829660676743	0.19101010055229	0.521186512883777	-5.52150683170985
ERH	0.633319432919709	17.9345499759455	1.34785757786915	0.191149169766192	0.521186512883777	-5.52206235809887
MYH10	-0.434119621172606	17.9175892426264	-1.34597800429766	0.191745453418	0.52225674506943	-5.52443895092781
IFIT1	-0.310676582941905	16.8074293273374	-1.34354162202009	0.192520554210557	0.523811231891356	-5.52751541228427
RBBP4	0.364014132974273	16.3003031447665	1.34265317588735	0.192803811965153	0.524025631035724	-5.52863609387096
FAM120A	-0.276813357339368	16.2249278915823	-1.33960958152601	0.193776661524232	0.526111846913777	-5.53247050696507
HNRNPUL1	0.159235147822443	16.6833017622662	1.3368966861112	0.194647047054936	0.527731428076807	-5.53588207653191
COMMD8	0.173534564909577	15.7897781683283	1.33613156334668	0.194893076346857	0.527731428076807	-5.53684318708033
COPS2	-0.16906590003013	16.6108700834113	-1.33582757058728	0.194990894416206	0.527731428076807	-5.53722491863208
COPB1	-0.134742419067511	18.1580473510972	-1.33438736450376	0.19545484315126	0.528306361485416	-5.53903242069413
SARS1	0.185471617055398	17.9544589022294	1.33343302633202	0.195762749873569	0.528306361485416	-5.54022923215838
CHMP3	0.162176243092865	16.1510250626269	1.33325041621729	0.195821710265761	0.528306361485416	-5.54045815604565
GOLPH3	-0.181064828156185	15.8361001522588	-1.33021609492689	0.196803454308279	0.530396691264059	-5.54425814759985
ECE1	-0.230641882852019	16.1086596576392	-1.32780711716287	0.197585607747954	0.531531738507858	-5.54726975924268
TFG	-0.196267779636717	16.4357150372552	-1.32733715004224	0.197738480729323	0.531531738507858	-5.54785675312762
GIGYF2	0.137916973036246	15.6133392282139	1.32654448192183	0.197996532661456	0.531531738507858	-5.54884640360195
RBX1	0.249392835230523	16.7088268307851	1.32636757819261	0.198054159295749	0.531531738507858	-5.54906720024992
SF3A2	0.209029704418709	15.526559642188	1.32567470296208	0.198279990496762	0.531581187911298	-5.54993174882054
MT.ATP8	-0.179914633878283	16.1884744581714	-1.32386551074938	0.198870614726045	0.532607508404236	-5.55218739163223
PGM2	-0.221826988497403	15.9248323638437	-1.32091737029713	0.199835997698921	0.534634302820809	-5.55585742065401
NMT1	-0.132794449134025	16.5200118771319	-1.31807431854707	0.200770426505572	0.536574142996643	-5.55939002770139
MIF	0.205902121212119	21.8062542355372	1.31514004811592	0.201738402817138	0.538263474002923	-5.56302917411192
LAMTOR3	-0.227851980947602	18.2828687985845	-1.31488548392385	0.201822551118536	0.538263474002923	-5.56334456417078
PFDN2	0.222096453938743	17.4652702016893	1.31212385983361	0.20273718566264	0.539816696610943	-5.56676270623832
TM9SF4	-0.166452057698756	16.0082553035114	-1.31185569453636	0.202826172000132	0.539816696610943	-5.56709429551732
DRG1	0.206870831702341	15.3638981120955	1.31014564717673	0.203394338368463	0.540767312487937	-5.56920742661773
CD109	-0.344035791554823	16.2932016404689	-1.3094231681653	0.203634754838709	0.540845468032757	-5.57009949750827
FHIP2A	0.130994991771637	15.7104779393531	1.30751899722139	0.20426945643163	0.541936043967882	-5.57244863227843
DPP9	0.235893164708411	15.3215616727817	1.30676625592862	0.204520784905792	0.541936043967882	-5.57337646747555
TANGO2	-0.188897808830053	15.3860198315276	-1.3059350609881	0.204798586756095	0.541936043967882	-5.57440047478367
EIF5	0.286941205723149	16.8725541455679	1.30565829160722	0.204891153571938	0.541936043967882	-5.57474132279114
SQOR	-0.23296025742744	17.7090147115268	-1.30449171733732	0.205281676838367	0.542103867696167	-5.57617730765728
AP2M1	-0.158069185610746	18.3655231515158	-1.30420536074679	0.205377626037058	0.542103867696167	-5.57652962814723
CSRP2	-0.346681655146501	17.1747304854906	-1.30297499486142	0.205790279487441	0.542634245191678	-5.57804266322671
HSD17B4	-0.138676282534238	18.3826029828979	-1.30154847583458	0.206269525781105	0.543338946122274	-5.57979538716418
NAA25	0.162070458831462	15.6852280890208	1.29727344811378	0.207710926416557	0.545632669263261	-5.58503815092052
NAPRT	-0.217811359891238	14.7825095664056	-1.29703892720925	0.207790224428573	0.545632669263261	-5.58532533283616
ERP29	0.248839036771574	18.7202868042394	1.29700306961301	0.207802350940888	0.545632669263261	-5.58536923823507
GCDH	-0.204083843771333	15.4440199446452	-1.29561597491402	0.208271866752009	0.545632669263261	-5.58706685132571
NCL	0.49647561686275	17.3944787256271	1.29560696720732	0.208274918440077	0.545632669263261	-5.58707787043307
GSTM2	-0.178758771406031	17.3646853760276	-1.29518584058153	0.208417629031889	0.545632669263261	-5.58759296040621
MAP2K1	-0.291378997278517	15.6257798484976	-1.28989923715875	0.210215587060665	0.549778111873963	-5.59404691516631
B4DLN1_HUMAN	0.20025890562707	17.0466032828552	1.28711456696889	0.21116745289494	0.551704568572611	-5.59743736924939
SELENOM	0.351446239582913	16.7540674514923	1.28493528353693	0.211914701969725	0.551945869363704	-5.60008635036524
CNPY3	0.207463368673524	16.0207854507456	1.28388928950308	0.212274084201867	0.551945869363704	-5.60135641625635
EIF4A2	-0.271684852761631	17.5958015430307	-1.28327334650284	0.212485929491472	0.551945869363704	-5.60210389020327
STMN1	0.391777984190831	18.7918357212431	1.28310937077565	0.212542354205	0.551945869363704	-5.60230283001142
ELAVL1	0.149713800665371	16.9621577769324	1.28167756978545	0.213035533782255	0.551945869363704	-5.60403900140743
ATP5F1D	0.259398724030856	17.1774768234426	1.28152148336331	0.213089350568258	0.551945869363704	-5.60422816774296
RFTN1	-0.210681020331549	16.2427106221829	-1.28134247522619	0.213151083395665	0.551945869363704	-5.60444508928309
DOK1	0.22405164597421	15.8164510508693	1.28133349751262	0.213154179817016	0.551945869363704	-5.60445596776418
EIF2B1	-0.130282525162034	16.2831625116881	-1.28120652839469	0.213197975290701	0.551945869363704	-5.6046098118509
VBP1	0.180386723129015	16.5289368032053	1.28016973724775	0.213555855365986	0.552049934589126	-5.60586556519564
PAWR	-0.331438096916521	16.9537920116752	-1.27914914303815	0.213908596491519	0.552049934589126	-5.6071008469281
GOSR1	-0.275864679813997	15.6912657256237	-1.27875395959145	0.214045301565461	0.552049934589126	-5.60757893173456
TRIO	-0.199268778407689	16.4951943610005	-1.27859664297342	0.214099740531249	0.552049934589126	-5.60776921477637
IAH1	-0.155724139289259	18.1662265221742	-1.27752627479983	0.214470421500349	0.552433800126825	-5.60906334873703
YWHAG	-0.194567615063733	20.0515349740727	-1.27581654364816	0.215063545991323	0.552433800126825	-5.61112857254679
ANP32B	0.464446910488707	17.733391365035	1.27508786279109	0.215316716665401	0.552433800126825	-5.61200803933544
PITRM1	-0.158426285223264	16.6465998616956	-1.27475313147719	0.215433091527409	0.552433800126825	-5.61241189157827
HDAC2	0.253987582997308	17.1472822501974	1.27474990841931	0.215434212311776	0.552433800126825	-5.61241577974329
RAB35	-0.146143872768164	16.399729577613	-1.27444038978041	0.215541865051434	0.552433800126825	-5.612789130908
CPT2	-0.234734137588598	15.6291450020069	-1.27232268039023	0.216279529399443	0.553770663187586	-5.61534148372194
KPNA1	0.18802049185693	15.6045929656941	1.27120194105228	0.216670702402637	0.553945713599384	-5.61669076610724
SLC25A4	-0.318424306062047	16.180741572082	-1.27016080322222	0.217034578876351	0.553945713599384	-5.617943296232
RAB4B	-0.198138091395576	14.9641559796834	-1.27008633428266	0.217060623663409	0.553945713599384	-5.61803285141878
HEXA	0.153446580148655	16.2087817699932	1.26849615231934	0.217617347461157	0.553945713599384	-5.61994409891192
SOD2	-0.510068854044121	18.5031298307967	-1.26837120574897	0.217661137754985	0.553945713599384	-5.6200941853103
ACTN1	-0.21038696969697	21.5425958275774	-1.26794761463349	0.21780964499051	0.553945713599384	-5.6206029100257
ARPC5	0.19138798063841	18.1559127094011	1.26780170078023	0.217860819082395	0.553945713599384	-5.62077811579436
MSH2	0.133580196203294	17.5205932822172	1.25960989257918	0.220748628702466	0.560634278943264	-5.63058648940953
TCERG1	0.209875029922538	15.2866477132789	1.25910141259043	0.220928841877759	0.560634278943264	-5.63119350199049
ACADS	-0.254460857810052	15.1440156694326	-1.25529335917536	0.222282056439465	0.562656348387454	-5.6357327384437
RPLP1	0.446748928877749	19.9024022549342	1.25494295987811	0.222406890675895	0.562656348387454	-5.63614982030375
FXR1	0.178664308315795	16.565507830446	1.25432008280508	0.222628930920784	0.562656348387454	-5.63689098496819
VPS29	0.155988778388902	17.5240390386232	1.25412465803783	0.222698629918177	0.562656348387454	-5.63712345629632
SSBP1	0.15900208496905	18.0093887416336	1.25214951606538	0.223404008270723	0.562656348387454	-5.63947126511225
MXRA7.1	0.244794333836117	15.9083931417993	1.25202680896919	0.22344788664636	0.562656348387454	-5.63961701871377
PSMA4	0.165201830115425	18.0447508809464	1.25197547321828	0.223466245560126	0.562656348387454	-5.63967799253348
SF3A3	0.320826060606063	20.1341811167192	1.25193164457095	0.223481920662672	0.562656348387454	-5.63973004810996
DAZAP1	0.170777892886594	16.7522171980531	1.25089953180644	0.223851293559078	0.563033233946927	-5.64095543921419
LSM12	0.201845890914772	16.2021659838413	1.249873652232	0.224218897470696	0.56340493550725	-5.64217256252786
PSMD8	0.131510156414663	16.3637331582975	1.24468590183627	0.226084885500814	0.567224745304966	-5.64831415615491
RPL7	-0.173544015151514	19.7171825826446	-1.24433468755376	0.226211640672987	0.567224745304966	-5.64872914584384
WDR11	0.223485013523453	14.510662173604	1.24380472401035	0.226403009928591	0.567224745304966	-5.64935515078048
CBR3	0.232253823296251	16.2299531232397	1.24034945719991	0.227653727299009	0.569801272526719	-5.65343091772484
SNX2	-0.120951495642306	16.7794605810236	-1.23774648630825	0.22859940287634	0.570898985369055	-5.65649483175718
AMDHD2	-0.213642179921077	15.5754435407085	-1.23726903806907	0.22877318654257	0.570898985369055	-5.65705622144124
SPATA5	0.309272025246335	15.4981315886399	1.23709069452287	0.228838126553153	0.570898985369055	-5.6572658717731
PFKL	-0.188675727927638	17.5304571007973	-1.23615983275123	0.229177307539778	0.570898985369055	-5.6583597127039
SCFD1	-0.102826263580649	17.5895436756344	-1.23608105266046	0.229206030411532	0.570898985369055	-5.65845225310533
HNRNPA0	0.307606735878259	16.9068985241034	1.23535971242331	0.229469155073774	0.570999460635032	-5.6592993496269
RBBP9	-0.169153783425763	16.1490953008473	-1.23420893171716	0.229889402562067	0.571405897899513	-5.66064986421796
DHRS7B	-0.242520299531261	16.1479824128167	-1.23369196928398	0.230078379489777	0.571405897899513	-5.66125619645794
PDGFRB	-0.381680522860368	17.5970581387671	-1.23009869870194	0.231395169116494	0.574119862967642	-5.6654645483736
CSE1L	-0.142381580969349	17.8208705523786	-1.22743087126808	0.232376512544916	0.574679304971848	-5.66858213400432
CCAR2	0.257660829295629	15.6340971353964	1.22741670750439	0.23238173099982	0.574679304971848	-5.66859866985477
IFI35	0.16395535785932	15.8085334694681	1.22692387639205	0.232563363534186	0.574679304971848	-5.66917393475391
EIF1AX	0.285030450612595	17.2089180104755	1.22600704413759	0.23290154751511	0.574679304971848	-5.67024358641322
MTOR	0.200146393115855	15.1555233977286	1.22600180415334	0.232903481412748	0.574679304971848	-5.67024969780699
LETM1	-0.126632979065022	16.8696771411512	-1.2258324884865	0.232965976537554	0.574679304971848	-5.67044715842944
CAPZB	-0.122091018924383	19.3561160667373	-1.22446617597308	0.233470753073281	0.575184094019767	-5.67203972058734
PRDX5	0.154510445233083	18.847466698963	1.22406412346696	0.233619446693163	0.575184094019767	-5.6725080548913
COPG1	-0.139095515904309	18.2690805258135	-1.22113033973206	0.234706637006501	0.577306248222324	-5.67592143998073
SCAMP3	0.144721353670096	16.5250389837735	1.21976386907739	0.235214322687389	0.577816041165247	-5.6775088571052
PSMC3	0.112369233443466	18.0999391870154	1.2191200337112	0.235453814737586	0.577816041165247	-5.6782562578196
VPS35L	-0.168627552618819	15.5851584789029	-1.21781507762842	0.23593979378166	0.577816041165247	-5.67977006906928
VKORC1	-0.197454300681191	18.6027283297225	-1.21765933304462	0.235997845240526	0.577816041165247	-5.67995064572131
SLC25A12	-0.222077046656077	15.1894351941524	-1.21735266923167	0.236112181114158	0.577816041165247	-5.6803061454034
KIF16B	0.232069822652967	16.171719156854	1.21693876403103	0.236266566968856	0.577816041165247	-5.68078584063462
BOLA2	0.207181265474809	16.8374146008267	1.21576646884023	0.236704244548286	0.578334584153725	-5.68214369887147
MTMR6	-0.135912201295545	15.5118007321851	-1.2118952752974	0.238153905972387	0.581322343816407	-5.68661954698381
CDC5L	0.148379199696246	15.3421158604965	1.21063794758335	0.238626179769517	0.581920931255254	-5.68807057789294
TBC1D15	0.162025749170837	15.3553062238043	1.20773338869219	0.239719879481299	0.58366714165668	-5.6914175772706
PTTG1IP	-0.452217972336989	19.1847485386392	-1.20702045737613	0.239988906813686	0.58366714165668	-5.69223803212048
MCU	-0.138301989177965	16.1166165323314	-1.20688899773746	0.240038538410934	0.58366714165668	-5.69238927208968
GPS1	-0.106670142854671	16.9564640064426	-1.20492557408366	0.240780733746093	0.58366714165668	-5.69464641105748
GBF1	-0.137068604551164	16.2120796073534	-1.20449377908045	0.240944188216372	0.58366714165668	-5.6951423683987
MRPS7	-0.219199481511465	15.2777236006344	-1.20442939218847	0.240968568793872	0.58366714165668	-5.69521630949666
VPS11.1	-0.144878010951372	15.3662154252271	-1.20362798208664	0.241272183976493	0.58366714165668	-5.69613634927589
PLOD3	-0.119596200581775	17.3700887661161	-1.20344411219067	0.241341883852849	0.58366714165668	-5.69634736113082
NDUFS6	-0.206718393167746	15.8378775986941	-1.20331247039028	0.241391794832649	0.58366714165668	-5.69649841790411
G3BP1	0.200214504322172	17.3507364416998	1.20138331362102	0.242124110035545	0.58386757373152	-5.69871043353393
MSN	0.185744318181818	21.3642895661157	1.20136304136269	0.242131814313179	0.58386757373152	-5.69873366167151
TRIM32	-0.10975654102471	15.5169320306769	-1.20129385838388	0.242158108028328	0.58386757373152	-5.69881292957181
COMMD1	-0.120372081220308	15.2576190209331	-1.20034802555718	0.242517796824301	0.58418525682395	-5.69989623707816
BTF3	0.375566802270328	16.9001424845653	1.19922288562021	0.242946196266548	0.584667700498744	-5.70118394008926
CSTB	-0.223813232054347	18.2497327690026	-1.19771355561173	0.243521768691615	0.585292879866546	-5.70290968005743
GYS1	-0.380956535023394	16.5577244385641	-1.19727052679946	0.243690908702443	0.585292879866546	-5.70341586937015
CSPG4	-0.350724118610426	17.6453249948612	-1.19674655883045	0.24389106347931	0.585292879866546	-5.70401432505818
NIT1	0.128067557234438	15.7788957372775	1.1890797120833	0.246833897867446	0.591801010509134	-5.71274481073656
NIPSNAP2	-0.193530087298248	15.9469129581444	-1.18662699749672	0.24778093204438	0.591949415555817	-5.71552739451976
TIPRL	-0.152546451818214	16.6634010183709	-1.18526954821413	0.248306232033554	0.591949415555817	-5.71706523901837
CD81	-0.318036337547156	17.8107951724045	-1.18463377470285	0.248552546868332	0.591949415555817	-5.71778497027477
ANTXR2	-0.184252177386112	15.3872053088242	-1.18461242858106	0.248560820064394	0.591949415555817	-5.71780912939173
ADA	0.314748645678083	15.0773266697621	1.18432125424893	0.248673692124169	0.591949415555817	-5.71813863650985
ABR	0.149530100068056	16.4513806823167	1.1841839858413	0.248726916709231	0.591949415555817	-5.71829395145765
USO1	-0.177958507931873	17.6206439159308	-1.18376816846053	0.248888198057083	0.591949415555817	-5.71876433934602
DLST	0.172071411057736	17.9887418193313	1.18354605578879	0.248974379957938	0.591949415555817	-5.71901554184306
PABPC1	0.143602218335225	18.4247665329248	1.18354592092324	0.248974432293863	0.591949415555817	-5.71901569435919
TPM1.2	0.584177670053002	17.6363839576377	1.18224273034373	0.24948053200661	0.59223117596354	-5.72048872701412
IGF2R	0.222552478082196	18.4846693479313	1.18205093840723	0.249555080000243	0.59223117596354	-5.72070539431349
ACAT1	-0.136132582336352	18.409692664981	-1.17916614017803	0.250678383937201	0.594156074203274	-5.72396061915469
MDH2	0.186692006148395	19.8706807639762	1.17877792578493	0.250829837022217	0.594156074203274	-5.72439814843281
MAP1S	-0.171860554494312	15.5310717356407	-1.17794319947056	0.251155717612414	0.59434053894045	-5.72533848058252
CES1	-0.418614657824769	16.3150932770523	-1.17739093830572	0.251371495985739	0.59434053894045	-5.72596028903941
PSMC6	0.113673505726283	18.6845367925697	1.17504969267081	0.252287796599811	0.595520146295291	-5.72859352041699
QARS1	-0.117035202647259	17.0580301088669	-1.1744187276869	0.252535164145944	0.595520146295291	-5.72930238572486
SAE1	0.148352999928042	15.9967631901242	1.17433638495701	0.252567459626602	0.595520146295291	-5.72939486992663
ATP6V1F	-0.18327001239588	16.3921466758573	-1.17069624430142	0.253998224564396	0.598343244079547	-5.73347762578567
RPS6KA3	0.239033101472424	15.1439887156707	1.16839670029633	0.254905164692634	0.599928316902865	-5.73605101794033
LMO7.1	-0.14972424657164	20.3730591225572	-1.16612577600842	0.255803175090623	0.601346544707745	-5.73858800123798
PYCR2	0.194183384098391	16.7079069488402	1.16568685554812	0.25597701142261	0.601346544707745	-5.73907784284692
HNRNPDL	0.450837796254259	17.6550814079917	1.16409090368722	0.25660983366316	0.60228113889989	-5.74085757621919
PRMT1	0.129292538209526	16.7916153528944	1.16302342250424	0.257033755166934	0.602724166965099	-5.74204678135781
SH3GL1	0.124865037926153	18.1936419903736	1.16207976116275	0.257408936979034	0.603052198790918	-5.74309724518751
RPS21	0.283308895251622	19.0508611202575	1.16042050181153	0.258069610603668	0.603941114670764	-5.74494247084709
TJP1.1	-0.163711341182443	15.5725365966362	-1.15994382776977	0.258259641700803	0.603941114670764	-5.74547213874328
TBC1D9B	-0.227163984261537	15.1128223753356	-1.15810712148041	0.258992832477601	0.605103582169637	-5.74751124089831
TAX1BP3	0.169103445421786	16.7628233698909	1.15727435030937	0.259325771546011	0.605329647060497	-5.74843483802455
PDCD6IP	-0.146533123234107	17.9725534339032	-1.15526893224759	0.260128829575601	0.605754210430545	-5.75065656531157
HSPA1A	-0.210994912410168	19.0297624554507	-1.15524786686281	0.260137274830866	0.605754210430545	-5.75067988477038
MRI1	0.144302930327971	15.677457960507	1.15456137307883	0.260412605744365	0.605754210430545	-5.75143963004053
TMED7	-0.141795730872989	19.0081105110931	-1.15443937488816	0.260461557878835	0.605754210430545	-5.75157460408867
SSR4	-0.125506380082498	18.6500093855448	-1.15331626826357	0.260912527142124	0.605754210430545	-5.75281657263122
PSMD1	-0.10223495378936	17.3649725280085	-1.15222603155297	0.261350849245138	0.605754210430545	-5.75402116917211
ANTXR1	0.194407386753898	15.5741073286015	1.15216033516135	0.261377279379204	0.605754210430545	-5.75409372454023
AK4	-0.354751759490274	16.93237337318	-1.15210778415799	0.261398422448764	0.605754210430545	-5.7541517594506
GUK1	-0.144655645205578	16.9993644783459	-1.15017700028227	0.262176118499779	0.607007580591628	-5.75628240338447
RAVER1	0.224411402733475	15.2090515068714	1.14908341131339	0.262617359187822	0.607480407579773	-5.75748778845698
GMFB	0.205684745695034	17.7165905324676	1.14815008271539	0.262994371001096	0.60780394308008	-5.75851572662245
PLPP3	-0.161820148106564	17.5081451154133	-1.1463255273741	0.263732539842327	0.60896081046476	-5.76052309568331
USP47	-0.140147851209681	15.3052136411399	-1.1438087636343	0.264753261572429	0.609429526741813	-5.76328738575794
AP1M1	-0.117974411906111	16.9561122281156	-1.14353067255259	0.264866224877555	0.609429526741813	-5.76359249687086
TUBB2A	0.219745	19.9770267660542	1.14348502702991	0.264884769921393	0.609429526741813	-5.76364257114185
RPL35	-0.305451985927661	18.4515376852149	-1.14348039117281	0.264886653449231	0.609429526741813	-5.76364765669296
NAA15	-0.139310014150031	16.7255801889746	-1.14088222436168	0.265943827949243	0.610476985887432	-5.76649497707551
COLGALT1	-0.126897881356847	17.3004193085425	-1.14087817961355	0.265945476141574	0.610476985887432	-5.76649940521864
XRCC5	0.172984553480209	17.3577970266817	1.14060577938112	0.266056493654413	0.610476985887432	-5.7667975937592
TMEM120A	0.188243045423743	16.9950720462377	1.13970190802781	0.266425113113953	0.610775997237085	-5.76778658249396
IDH1	-0.169237583095629	18.5616294712398	-1.13869883788147	0.266834627279027	0.611168140943831	-5.76888329689881
EIF2S2	-0.14234992800565	17.1307183116306	-1.1372413681841	0.267430478615682	0.611985997046423	-5.77047530465977
FAHD2A	-0.131950216167946	15.3702004266652	-1.13531963270235	0.268217626096577	0.612796962194333	-5.77257166632069
PSMA5	0.120923905524979	19.102615801549	1.13496101186542	0.268364706056747	0.612796962194333	-5.77296252597122
EIF2D	0.132941276565061	14.32430321497	1.13462603736316	0.268502141453077	0.612796962194333	-5.77332751446568
CKB	-0.24393611396982	18.6716213682198	-1.13165388137594	0.269723837133364	0.615037539655526	-5.77656178416613
GPD1L	-0.182105323828811	16.7556064934087	-1.12867222982119	0.270953522725621	0.616835578444544	-5.77979880755529
ACSL3	-0.148375390313532	16.9392793282189	-1.1283445948228	0.271088894944655	0.616835578444544	-5.78015404055096
ANXA4	-0.135632850043272	18.2571482516757	-1.12799263559145	0.271234372573937	0.616835578444544	-5.78053554448062
FH	-0.146348469365979	17.7876505441542	-1.12677987939817	0.271736086506633	0.617195797384558	-5.78184929253466
COPS4	-0.094457083475632	17.5345690992584	-1.12568771787988	0.2721884911899	0.617195797384558	-5.78303132706203
