## Supplemental Materials 1 for "Similar, but not the same: multi-omics comparison of human valve interstitial cells and osteoblast osteogenic differentiation expanded with an estimation of data-dependent and data-independent PASEF" (part 3 of 3)

### Sheet: DDA OB (continued)
List 5. DDA OB. DEPs from the DDA dataset. Comparison of differentiated osteoblasts with control osteoblasts.
PLEKHO2	0.208440075520887	15.3521750878259	1.12531459031544	0.272343177449851	0.617195797384558	-5.78343492512496
RPL37A	-0.235548249487323	18.2150017831155	-1.12504627748614	0.272454450714214	0.617195797384558	-5.78372507540539
EIF2B2	-0.12472857561702	15.358313481591	-1.12401445793267	0.272882670930816	0.617195797384558	-5.78484029875593
NDUFS8	0.244855769321489	17.2182692170417	1.12375799302617	0.272989183864973	0.617195797384558	-5.7851173527908
PPP2R5E	-0.178581515359918	15.427648086423	-1.12237343796268	0.273564730556526	0.617195797384558	-5.78661208809082
PICALM	-0.148381876286887	18.5287371566217	-1.12168183028188	0.273852556977413	0.617195797384558	-5.78735811783287
PSMC2	-0.113119575763825	17.4469188891755	-1.12155319391561	0.273906115950771	0.617195797384558	-5.78749683130925
AK3	-0.164725881041765	16.7112974628161	-1.12116028688564	0.274069753855445	0.617195797384558	-5.78792043011064
IMPDH2	0.170240221241578	18.2869249544152	1.12075797456348	0.274237382775654	0.617195797384558	-5.78835403186335
ANK2	-0.328445929986643	16.4555161026225	-1.12064975517205	0.274282486625444	0.617195797384558	-5.7884706442409
SRA1	0.173623100886564	15.4710603574648	1.11944717766988	0.274784063002453	0.617782064452007	-5.78976581263105
QDPR	0.131988847464754	16.7908210093766	1.11759140380758	0.275559389216161	0.618019650954534	-5.7917620369745
VPS35	-0.113346225916718	17.5798372002949	-1.11715397538468	0.275742374945084	0.618019650954534	-5.79223214122224
TUBB	0.145889318181819	22.3017290495868	1.1167042594135	0.27593059309035	0.618019650954534	-5.79271527980341
GLS	-0.253684012497896	17.8270158670449	-1.11621770442972	0.276134334717836	0.618019650954534	-5.7932377998642
RPLP0	0.231846633622975	19.2006645499133	1.11611855895994	0.276175864649905	0.618019650954534	-5.79334424904082
MRPS18B	-0.144012342386509	15.1330452468442	-1.11573510662348	0.276336527504446	0.618019650954534	-5.79375586961039
PREB	0.186590923867849	15.6126031276377	1.11247417558159	0.277705576831242	0.620540011698756	-5.79725124708306
MANF	0.126829856545033	18.0068303972223	1.11147745249484	0.278125017573049	0.620935905957949	-5.79831780808168
USP9X	-0.148065263319067	15.7742746205369	-1.11057144292646	0.278506683645088	0.621246849593003	-5.7992865589486
ATP2A2	-0.116685321043427	19.4961689483875	-1.10981349984307	0.278826267400796	0.621418889868035	-5.80009644778692
TOMM22	0.158038844556895	16.6531747962349	1.10751034200084	0.27979901930646	0.623045079480849	-5.80255442232544
LARS1	-0.132639939874796	17.0197744636191	-1.10682748978579	0.280087898695774	0.623108021422491	-5.8032822985816
TSG101	-0.136601368404829	15.6469545281513	-1.10629452498449	0.280313518806138	0.623108021422491	-5.80385012581002
RPS10	0.191232382714947	20.2405724700034	1.10425525521101	0.281178020557643	0.624221933736809	-5.80602053160169
ATP2C1	-0.131840816078604	15.3977884286163	-1.10396380990189	0.281301729795558	0.624221933736809	-5.80633042602609
DAP3	-0.207265877997115	15.2497207844946	-1.10258707628197	0.281886642571034	0.62444858971051	-5.80779332092061
RDH11	-0.139301896547703	16.2947515466709	-1.10257647422205	0.281891150329715	0.62444858971051	-5.80780458016359
SQSTM1	0.27323713834399	17.355447096228	1.10109175662338	0.282522934753715	0.625037007514015	-5.80938037357961
KARS1	-0.12262256218904	17.5841368465415	-1.09955478691619	0.28317803287869	0.625037007514015	-5.81100962305109
TRIM47	-0.174232208712034	15.763347473133	-1.09920875411957	0.28332567287679	0.625037007514015	-5.81137615080467
PIP4K2C	0.208520420072141	16.467253953144	1.09912113768071	0.283363064555821	0.625037007514015	-5.81146894024045
COL6A2	0.325709766395835	17.4839168853587	1.09878584429773	0.283506189192256	0.625037007514015	-5.81182396867148
TPM3.1	-0.159726628993333	18.1345151503859	-1.09851932933823	0.283619992094733	0.625037007514015	-5.81210610128384
DDAH1	-0.162223796559385	17.229553037202	-1.09475794313287	0.285229642225718	0.628044306722092	-5.81608136702598
LACTB	-0.194627345301512	16.7044714637735	-1.09342724396672	0.285800679329967	0.628761494525927	-5.81748480751772
NANS	0.184167530945118	17.7128973011918	1.09207961473059	0.286379821959569	0.628793953308516	-5.81890454462404
HLA.A.3	0.231504222210638	17.8889726169313	1.09169346055911	0.286545927345778	0.628793953308516	-5.81931107157254
SRPRB	0.130946620994624	16.6228138554312	1.09166421830773	0.286558508818241	0.628793953308516	-5.81934185134187
CTTN	-0.113476818181812	18.2204985110628	-1.0906749898559	0.286984358859996	0.628793953308516	-5.82038265667122
RRAGC	-0.230055769254406	16.3059921925513	-1.09046444406536	0.287075054951348	0.628793953308516	-5.82060407081804
GDI2	-0.100547729406998	19.6760759605101	-1.08996467007976	0.287290423607166	0.628793953308516	-5.82112948963004
MPST	-0.192471064001905	16.2492574938516	-1.08883615818142	0.287777163868362	0.628793953308516	-5.82231511417931
DDB1	0.124597135502377	16.786925992151	1.08883395568926	0.287778114409243	0.628793953308516	-5.82231742706003
NT5E	0.257005416619297	17.9941783316664	1.08747830221462	0.28836360991695	0.629182279820745	-5.82374022944165
PLS3	-0.117667603065556	20.0116810241708	-1.08728581772416	0.288446811856955	0.629182279820745	-5.82394211925351
GLUD1	-0.146868491760763	18.6270769738161	-1.08569469391463	0.289135241309499	0.629344287253363	-5.82560976162431
CCDC93	-0.159240849888779	15.4859218509554	-1.08534852027119	0.289285176247938	0.629344287253363	-5.82597229278501
NSF	-0.115763229160493	17.1119169333817	-1.08490417360359	0.289477713902714	0.629344287253363	-5.82643748379793
COPZ1	0.219714305646825	17.605604134408	1.08476272429154	0.289539023938204	0.629344287253363	-5.8265855326338
RPS6	0.189833721433587	18.68457383055	1.08427883355543	0.289748832992184	0.629344287253363	-5.82709186896479
LSM6	0.134786200731973	15.3442192719454	1.08212228581532	0.290685214578972	0.630843526643443	-5.82934598317577
PRPF31	0.278859933234763	14.9851173917839	1.08099079110171	0.291177382718177	0.631377015149482	-5.83052705686577
CYRIB	-0.164275893326662	15.6217628339238	-1.07965013053114	0.29176130619825	0.632108392042362	-5.83192502471545
RPL36	0.318008731395516	18.499312996462	1.07806128588068	0.292454413526792	0.633074883335445	-5.83357976685784
ATP5PF	0.230289507399505	17.1244398036709	1.07698202947415	0.292925894374923	0.633560394331584	-5.83470253624789
RAB8A	-0.104864833083592	16.1586251200189	-1.07579226340345	0.293446283290798	0.634150779152037	-5.83593909913095
CHMP4B	0.125020355835385	17.3247415940752	1.07436661579143	0.294070715827382	0.634745412504545	-5.83741920258246
BLVRB	0.150017365302269	17.9299605196471	1.07368384404681	0.29437010605011	0.634745412504545	-5.83812742912995
RPL28	0.179544848484856	19.7401883647451	1.07265656547845	0.294820970909563	0.634745412504545	-5.83919224308338
ARPC1A	-0.198077172819982	17.4457321408645	-1.07165171961724	0.295262468076415	0.634745412504545	-5.84023291732814
RDX	0.194354124394145	17.401514657607	1.07158134383793	0.295293406656033	0.634745412504545	-5.84030576950921
TPD52L1	0.298356481757517	15.4855193533286	1.07124556628687	0.295441053008112	0.634745412504545	-5.8406533032076
UBE2D3	-0.138892683395262	16.621234855887	-1.07121375475807	0.2954550437448	0.634745412504545	-5.84068622342914
NDUFS2	-0.14627000050686	16.4154313336311	-1.0682943534466	0.296741016167979	0.63697422482289	-5.84370362484901
SMPD1	0.111513400822851	14.8841613722167	1.0661893827995	0.297670715766549	0.638435183690096	-5.84587465498196
MAGOH	0.1824066875655	16.1311353448635	1.06545893517012	0.297993816919071	0.638593773213695	-5.84662712438596
ATP6V0C	-0.248385332396715	16.8668091191901	-1.06412352791489	0.298585158363734	0.639326450197369	-5.84800159053648
FAM98A	-0.187541145668526	17.7209051168155	-1.0632370486281	0.298978168504578	0.639633594221396	-5.84891314016745
RCN3	0.196223790754644	18.5869464143818	1.06143132333838	0.299779855553547	0.640186102587508	-5.85076781432656
PYCARD	0.180724884197982	16.4408654401566	1.06112941214616	0.299914044182617	0.640186102587508	-5.85107763223071
LONP1	0.169881011479241	16.8026812621584	1.06096809251162	0.299985762468824	0.640186102587508	-5.85124314406217
TRMT10C	-0.149553953690242	15.235393178888	-1.05996273781732	0.300432990784534	0.640607117621264	-5.85227411334117
PSMA6	0.110376797879269	18.8454176409766	1.05719310855819	0.301667503729629	0.642704748178752	-5.85510974677549
GNAQ	-0.164586615134217	15.8131281993563	-1.05658106632502	0.301940796518785	0.642752708868477	-5.85573547159172
APRT	-0.141916033773036	18.2225515284711	-1.0551018234983	0.302602043365068	0.643625756966531	-5.8572464331395
HLA.B.1	0.302293409090911	18.9423721329514	1.05433850109252	0.302943663574979	0.643818084363742	-5.85802537551825
LMCD1	-0.344515645543559	17.0447279016143	-1.05073671331064	0.304559315288284	0.646189775083352	-5.86169399697573
GCN1	-0.131739288962471	17.3584237518781	-1.05072653566104	0.304563889309672	0.646189775083352	-5.86170434740821
AKR1C2	-0.433511571158512	19.3561021492523	-1.04985059022228	0.304957737635692	0.646490224615616	-5.86259482404324
MGLL	-0.166062310332887	16.0056066907187	-1.04751234902152	0.306010840050398	0.647749939932665	-5.86496856680724
APLP2	0.291831097101518	16.2106255853787	1.0470094955496	0.306237652332775	0.647749939932665	-5.86547842988774
GNB4	-0.21751009002446	15.9720895810976	-1.04654574188134	0.306446934074218	0.647749939932665	-5.86594845188836
NADK2	-0.165071693252511	15.8424998746257	-1.04615912192095	0.30662148442542	0.647749939932665	-5.86634015365768
FUS	0.280805477288851	17.7936404630779	1.04327388166461	0.307926327702243	0.647749939932665	-5.86925918349509
TIMP2	0.250044531455471	15.7250912095211	1.04294287981192	0.30807627307001	0.647749939932665	-5.86959359534592
PYCR1	0.218007802244919	16.612255091914	1.04257402000224	0.308243429033103	0.647749939932665	-5.86996614202635
C1QBP	-0.212993678765194	16.3635797199482	-1.0422997717682	0.30836775144742	0.647749939932665	-5.87024305415156
CALM1	0.221885703348541	19.6294925340829	1.04212076615222	0.308448917507221	0.647749939932665	-5.8704237629604
ERLIN1	0.149683005868908	16.8724901227857	1.04163056413093	0.308671265789832	0.647749939932665	-5.87091848531591
PPP1R2	0.149243839762601	15.4636235476371	1.04088330598846	0.309010428588189	0.647749939932665	-5.8716722287659
ETF1	-0.110113642199753	17.5174595091447	-1.04080167837589	0.309047493362359	0.647749939932665	-5.87175453513934
ANO10	-0.224725415519027	15.9578673659677	-1.0403763550519	0.30924067134406	0.647749939932665	-5.87218330060802
FHOD1	0.203756253645548	17.0045056911422	1.04010728282755	0.309362925497866	0.647749939932665	-5.87245446848868
CSRP1	0.335650241975646	19.5043324133046	1.04008124874183	0.309374756009006	0.647749939932665	-5.87248070196983
TAP1	-0.162082781501631	15.889847534703	-1.03959525907982	0.309595659936604	0.647749939932665	-5.87297030468007
HNRNPA1	0.329996713445418	19.5634617069727	1.03818774566973	0.310236065136506	0.648560387393854	-5.87438711285319
ALDH3A2	-0.252571922451423	19.5348154153803	-1.03701468358007	0.310770510329511	0.649148180908342	-5.87556659296817
SERPINB6	0.121476666606863	18.7632876239506	1.03541076977109	0.31150230033758	0.650146902088939	-5.87717732661573
RPL23A	-0.172541944363012	18.470347843703	-1.03278135826226	0.312704599921263	0.650974502661166	-5.87981302899233
ILVBL	-0.104774324728222	16.9712733599624	-1.03273813106447	0.312724392811836	0.650974502661166	-5.87985630884375
GGACT	0.19848418979733	14.8266252621478	1.03240189744949	0.312878377706661	0.650974502661166	-5.88019289593251
FAM162A	-0.153147791246191	16.3888951603368	-1.03208469840794	0.313023694209012	0.650974502661166	-5.88051033732618
DDX6	0.107393073867826	16.2035343820353	1.0317681244236	0.313168771666492	0.650974502661166	-5.88082706498134
TNKS1BP1	-0.137887865381639	16.3926602467921	-1.0275147544598	0.315122562648974	0.65450496602052	-5.88507395051251
TPM3	-0.161138792026183	20.4519959231458	-1.02667845943324	0.315507719996089	0.654774320931155	-5.88590709754781
YWHAZ	0.126822121212125	21.2697898140496	1.02554777620261	0.316028983245284	0.654843577825085	-5.88703254541238
WASHC3	0.137800708311135	15.4166123468261	1.0254976858876	0.316052089648705	0.654843577825085	-5.88708237774938
COPS5	-0.105868580654047	17.5258345868403	-1.02407363100959	0.316709494291149	0.655675633173034	-5.88849817368009
GOLGA4	0.104033935778507	15.4475096238988	1.02116147129559	0.318056852871995	0.657933586691625	-5.89138787941247
ARPC4	-0.200348199442903	20.7046145406478	-1.01745120354169	0.319779271857951	0.66096312400962	-5.89505870376461
ARL3	0.126261472193637	16.4137631276775	1.01478764344396	0.321019788135902	0.662992519735953	-5.89768645466088
UROD	0.126253108079151	16.8220659047658	1.0127603097282	0.321966238226008	0.664411810445459	-5.89968233196626
ABCF1	0.362947594134472	16.1004951856976	1.01039512204372	0.32307286952716	0.665562786504702	-5.90200622904068
PBXIP1	0.158864888781295	15.5229699356449	1.01015441122883	0.323185642348117	0.665562786504702	-5.90224246024056
PDXDC1	-0.129851261537192	15.6565143329814	-1.00990390951858	0.323303031290813	0.665562786504702	-5.90248824570241
VAMP5	0.141303437380214	15.4980300493643	1.00885387251383	0.323795417651327	0.666041457014729	-5.90351790933758
GPNMB	-0.310637790902195	18.0504001774175	-1.00633860611586	0.324977004389102	0.667935895949693	-5.90598040482571
BZW2	0.254715577648808	15.6332867485308	1.00458152693117	0.325804196168047	0.66860900826389	-5.90769729650306
BTF3L4	0.226421971535483	15.9120641653493	1.00453474642675	0.325826239298322	0.66860900826389	-5.90774296967945
IDH3G	-0.140091830642753	16.5976764752394	-1.00197881341516	0.327032177453174	0.670546776649988	-5.91023545435812
PRPSAP2	0.135774671862608	15.4377387448332	1.00007354323453	0.327933131767051	0.67185660808869	-5.91208966053763
SDHB	-0.110950206873056	16.7797736586168	-0.999074420670319	0.32840627846731	0.672288571654726	-5.91306071823872
SRP72	0.0851189578157232	17.1259718917043	0.998421242604499	0.328715854376497	0.672385263181932	-5.91369507006647
HIBADH	0.11256340057199	16.9850416241021	0.997052563704909	0.329365199335484	0.672672062602397	-5.91502307220923
COPZ2	0.213132875329816	16.502812453168	0.996716850985435	0.329524607620011	0.672672062602397	-5.91534855367741
CSNK2A1	0.194744968432783	16.3025469418503	0.996466685348117	0.329643429819981	0.672672062602397	-5.91559103014976
ABHD14B	-0.115514827686013	18.1589557061791	-0.994219752503785	0.330711993159799	0.674315702838954	-5.91776640918811
TCP1	-0.116128093116082	18.9060104257662	-0.992607232027406	0.331480325598572	0.675143055172595	-5.91932481431393
AGK	-0.127970335288962	15.0754052060432	-0.992262802536879	0.331644598697736	0.675143055172595	-5.91965738540967
SHMT2	0.124417636513432	17.897621491069	0.990267365733333	0.332597413307544	0.675987269710498	-5.92158204560579
TRNT1	-0.146822647731886	15.3646865739238	-0.989707063054434	0.332865295183419	0.675987269710498	-5.92212183805447
SLC15A4	0.21332253864767	14.9353482445331	0.989603874282063	0.332914646166696	0.675987269710498	-5.92222121908746
FKBP2	0.129533224640131	17.140461645317	0.988927804411046	0.333238107615337	0.675987269710498	-5.92287210715986
TM9SF2	-0.119207415221155	16.8302584380719	-0.988295954509228	0.333540608048482	0.675987269710498	-5.92348005470234
NPLOC4	0.0920710871964516	17.0495406308331	0.987614929008587	0.333866863276726	0.675987269710498	-5.92413491975015
RPS3A	0.181680303030301	19.9409389853211	0.987534238247259	0.33390553392645	0.675987269710498	-5.92421248356022
HGH1	0.229606767026761	14.5475588224974	0.986472266816568	0.334414765973152	0.676483855713646	-5.92523276109452
CNPY4	-0.114094313888511	16.3505313832383	-0.985464566044971	0.334898468484552	0.676928055777528	-5.92619997026525
PYM1	0.145152225098876	15.3177659453156	0.984324706248394	0.335446188104472	0.677326798518625	-5.92729293801344
FAM50A	0.150604353703367	15.2247980213293	0.983954351197731	0.335624281747426	0.677326798518625	-5.92764780812817
MYL9	0.315554275583722	19.7499986454071	0.981963348382628	0.336582814712256	0.678726793160907	-5.92955347041215
RAB34.1	0.172884137097082	16.9435700680327	0.979357981300068	0.33783996021248	0.680385966056	-5.93204182584575
TRPV2	-0.22012966262529	16.594609156349	-0.979158114139484	0.337936533277132	0.680385966056	-5.93223246660946
SLC25A3	-0.149605294912398	20.6924311179165	-0.978181829291393	0.338408532834002	0.680801467545956	-5.93316317137695
SNU13	0.409954047278156	16.9549464670542	0.977413259876413	0.338780427084693	0.680808571678773	-5.93389526009478
PKD2	0.13525652052274	15.3588267723577	0.977076795213651	0.338943323239217	0.680808571678773	-5.93421558831615
LAMTOR2	0.187016576527064	18.4198496077952	0.97614540312609	0.339394527717455	0.681181029396896	-5.93510178493768
DCTN2	0.105462856098217	18.0938626610069	0.974696322890043	0.340097339167316	0.681804949920105	-5.93647900920722
DDX39A	0.206850002168459	15.2508609558614	0.973548093615084	0.340654943256612	0.681804949920105	-5.93756896917076
DPP4	0.301886717865127	17.2688865452493	0.972183716403523	0.341318325928559	0.681804949920105	-5.93886257683835
CBR1	0.153268203438238	18.9482902449478	0.97214157114971	0.341338831697286	0.681804949920105	-5.93890250955399
PURA	0.163831236937185	16.2086998531259	0.97196214136558	0.341426142664293	0.681804949920105	-5.93907250188162
SUPT16H	0.3044680843247	16.0719287257888	0.971957603593218	0.341428350953199	0.681804949920105	-5.93907680060802
CCZ1B	0.119308017663069	15.6938138353621	0.971464183058122	0.341668530344202	0.681804949920105	-5.93954411836755
PEBP1	-0.116302643596992	19.949385202724	-0.971125329223228	0.341833539074263	0.681804949920105	-5.93986492022179
RIC8A	0.22286473424327	16.8756347485582	0.968859747000718	0.34293818895134	0.683476343920905	-5.94200716874334
CZIB	0.171957098325745	16.9996881697685	0.967797601775831	0.343456906403407	0.683978283692255	-5.94300991230411
FKBP3	0.149902312009385	18.1067090259612	0.966397758851824	0.34414136159805	0.684809246720344	-5.94432992558176
HACD3	-0.176893641632997	16.7266256675312	-0.965383662625015	0.344637785779835	0.684908755167389	-5.94528509484819
TPM4	-0.166696136363633	22.1417657644628	-0.964667994713535	0.344988415721066	0.684908755167389	-5.94595862267721
RPL4	-0.182231685581744	19.6796539867711	-0.964494409634345	0.345073497526892	0.684908755167389	-5.94612191757957
CORO1B	-0.089841576988281	17.5854423549529	-0.964113424474608	0.345260285476499	0.684908755167389	-5.94648022321654
USP8	0.1239754805883	15.0494289205829	0.96272841956253	0.345939900316463	0.685726190650499	-5.94778168531085
SPTLC1	0.1594931831476	16.6255219945824	0.960053583159818	0.347255003666314	0.687303734650709	-5.95029031170357
GALNT2	0.17125702312671	17.1782339910795	0.960018900008916	0.347272078178957	0.687303734650709	-5.95032279758237
SPR	-0.135134100698075	16.4291302950564	-0.957358207090411	0.348583637524982	0.688997542767733	-5.95281171272906
STK38L	-0.152000381084079	15.1174146482509	-0.957192254518185	0.348665553246098	0.688997542767733	-5.95296674080386
NUDC	0.119274519240125	17.3707104139354	0.956044724124165	0.34923234221799	0.689077932893902	-5.95403805414577
PAFAH1B1	-0.116373191351403	17.7146976275373	-0.955585521009206	0.34945932706444	0.689077932893902	-5.95446642668309
NRP1	0.211503801499248	16.2522578071747	0.955477366664198	0.349512802482276	0.689077932893902	-5.95456729208206
MEMO1	-0.0842521556565572	15.6347838998919	-0.954808732882529	0.349843522342784	0.689199806121873	-5.95519063088823
ITGA3	-0.19917744467028	16.6772702573254	-0.951849889617084	0.351309571209263	0.691556398624687	-5.95794421551672
TPP1	0.140900811731907	17.9845834109759	0.949558068880738	0.352447976595156	0.693092828209146	-5.96007164419123
PITPNA	-0.120197397892792	16.4795441312043	-0.948711066899473	0.352869334246323	0.693092828209146	-5.96085669591537
FGD4	-0.260073157912569	15.4520227588564	-0.948558060801942	0.352945486388614	0.693092828209146	-5.96099844226268
SCAMP4	-0.160255019196153	17.1893085879266	-0.948103549784101	0.353171764978987	0.693092828209146	-5.9614193815678
CAMK2G	-0.139719312992154	15.2140257171748	-0.947206317192749	0.353618740314258	0.693439044701945	-5.96224979614692
CNDP2	-0.118656902284112	17.0434071107237	-0.945367851044007	0.35453580335313	0.694598759991971	-5.96394908714258
SYNCRIP	-0.154295021620051	18.3441805862494	-0.944673016229414	0.354882817902514	0.694598759991971	-5.96459052972445
MAT2A	0.118883029247549	16.984796779662	0.943901916624042	0.355268188597645	0.694598759991971	-5.96530186803457
PEF1	0.128339058765476	15.863891361981	0.943390002581994	0.355524182409639	0.694598759991971	-5.96577381237041
VDAC1	0.102832659883145	20.4591582415195	0.943308029179002	0.355565186542905	0.694598759991971	-5.96584936345983
NLN	-0.115285803759127	15.4437979827964	-0.940165172688357	0.357139685585651	0.696753264272014	-5.96874142442627
PSMB1	-0.0823356644976414	18.5588752702567	-0.93959710408147	0.357424774609965	0.696753264272014	-5.96926321229789
ATP5MF	-0.15248963931673	18.3203554075478	-0.939479867642703	0.357483629542605	0.696753264272014	-5.96937086124021
SH3GLB1	0.127618414171835	16.632237405388	0.938241622382503	0.358105650135249	0.697435244146386	-5.97050708737237
LIMS2	-0.140837128558445	17.0025474115677	-0.936513358650678	0.358975041891022	0.698115280047101	-5.97209064795306
RPS8	0.182964650714219	19.1085106280206	0.935308372120381	0.359582040122266	0.698115280047101	-5.97319314997528
NDUFV1	-0.15193384484277	16.2164694452698	-0.93527842200128	0.359597135918429	0.698115280047101	-5.97322053614201
CAP1	-0.10806606060606	21.4230211157025	-0.935099941060125	0.3596871047071	0.698115280047101	-5.97338372100711
UBA3	0.1302432792309	16.0284622384391	0.934609107158467	0.359934602428998	0.698115280047101	-5.97383234150614
GMPR2	-0.108909601922033	16.8848963661036	-0.934066532404927	0.360208322786683	0.698115280047101	-5.97432799996068
COMMD10	-0.109914429218684	14.7748760565071	-0.933746437482923	0.360369871031327	0.698115280047101	-5.97462029174214
RETREG3	-0.123269413727618	15.9529606768434	-0.93322353462278	0.360633878572907	0.698115280047101	-5.97509757680609
ESD	-0.0945376217640117	19.5452758955543	-0.931947787592982	0.361278532036582	0.69881810839741	-5.97626099244508
SF3B2	0.243754778630493	15.8532799435853	0.931426318960998	0.361542259748328	0.69881810839741	-5.97673612185584
NRBP1	0.125641097947678	16.4457357852194	0.93008699823563	0.36222019869307	0.699600881123089	-5.97795530110715
ACSF2	-0.230974270528757	15.5706398229935	-0.929356110247825	0.362590518903111	0.699788780081832	-5.97861994254122
LZIC	0.113916743345053	15.1993044883341	0.923605204047777	0.365513169582329	0.704898610714454	-5.98383274592508
SFPQ	0.26415272727273	18.5891667551855	0.921354737910656	0.366661136624516	0.706580821931304	-5.98586449423344
PPCS	-0.131411145669343	15.5601447985272	-0.919918367523756	0.367395085727245	0.707344129046172	-5.98715886955936
CD2AP	0.100740846957262	15.7966592745407	0.919276337715171	0.367723462700676	0.707344129046172	-5.98773682600723
SEC22B	-0.0983906545508724	19.1568910318295	-0.918634638314379	0.368051865686821	0.707344129046172	-5.98831411187385
TMEM14C	-0.186426383069492	16.0420976157503	-0.918421150197174	0.36816116587889	0.707344129046172	-5.98850608742628
ARHGAP1	0.106872105416127	17.6166916782952	0.917011199057468	0.368883564854908	0.708201181066015	-5.98977292479449
AKR1C4	-0.46477672598866	18.6187061284091	-0.916274804635356	0.3692612361156	0.708395619883445	-5.99043385691411
SLC9A3R2	0.131801455995223	15.609189470805	0.915354443267117	0.369733618531261	0.708771327072267	-5.99125921266281
DHRS4	0.185082762173913	15.4036584474946	0.914011169589526	0.370423783423817	0.709511753140028	-5.99246244623804
HNRNPF	0.219772801785837	17.4369727079265	0.913496330207832	0.370688530757807	0.709511753140028	-5.99292317827912
NDUFB8	-0.163737737568066	16.1809467640833	-0.912485703629031	0.371208592921982	0.709511753140028	-5.99382689309788
NPC2	0.163540378787882	17.8642581191179	0.912449602144752	0.371227179461872	0.709511753140028	-5.99385915834791
EIF2AK2	-0.11605299508286	15.6500400438948	-0.911128883395752	0.371907564116746	0.709872490357619	-5.99503872101814
GATD3B	-0.107546599140225	16.5829634139316	-0.910904707515123	0.372023133029177	0.709872490357619	-5.99523878019514
USP10	0.10677235073593	15.0966160368792	0.910470918852592	0.372246830683043	0.709872490357619	-5.99562577258016
VPS33A	-0.144595355763627	15.4054424107934	-0.908313402994946	0.373360748307079	0.711030751887159	-5.99754800141075
SLC25A11	-0.199461027636055	19.1609513617778	-0.908219947507829	0.373409048786624	0.711030751887159	-5.99763116961262
VARS1	-0.093003985886611	17.618056471666	-0.907671289309149	0.373692694408136	0.711042595224983	-5.99811927321799
CUL1	-0.102308768116474	15.7153925796128	-0.906398652674004	0.374351170866911	0.7113422280432	-5.99925039780533
ATP6V1B2	0.120587994981939	18.1581917200713	0.906294192284693	0.374405253854965	0.7113422280432	-5.99934317725762
WDR26	0.0938347961550008	15.2136448552869	0.902863002544503	0.376184574863792	0.712009428770133	-6.00238517103547
SDHA	-0.100256286325155	17.8529888090582	-0.90230276919837	0.376475625052146	0.712009428770133	-6.00288084094348
CDV3	0.132570448072233	16.6206266555412	0.902122804920998	0.376569150853617	0.712009428770133	-6.00304000485462
PSMB10	0.135530731974471	15.0322698571455	0.90167402058121	0.376802446680378	0.712009428770133	-6.00343679009846
GOSR2	0.121026840647563	16.1195679401538	0.90121254092953	0.377042441291655	0.712009428770133	-6.0038446085791
VPS45	-0.0990287224588542	15.3582617064281	-0.901156607980695	0.377071536316653	0.712009428770133	-6.00389402443852
MLST8	0.0972268723741259	14.7992171097673	0.901127264389554	0.377086800764637	0.712009428770133	-6.00391994789008
ASPH	-0.127972979851528	17.7981960040237	-0.900044689921825	0.377650237156035	0.712009428770133	-6.00487579522266
PPM1A	0.105256481933701	15.9209050973379	0.899600080789279	0.377881798711267	0.712009428770133	-6.00526804898987
AP3B1	0.184570674184545	15.9822605816434	0.899375834853877	0.377998626026293	0.712009428770133	-6.00546582036335
COASY	-0.13537297129311	15.1156652971449	-0.899141721474448	0.378120619416717	0.712009428770133	-6.00567224537855
MXRA8	0.165226247483904	15.8293288559638	0.898083756300848	0.378672233992605	0.712009428770133	-6.00660446368678
CCDC22	-0.092608762120566	15.1851496882367	-0.897877768009999	0.378779696135121	0.712009428770133	-6.00678585022089
NASP	0.246058777762057	15.6659000993826	0.89705796257969	0.379207579483506	0.712009428770133	-6.00750736102821
MRPL39	0.107484348068324	14.9514539412235	0.896592458779324	0.379450682486008	0.712009428770133	-6.00791677844236
DDX17	0.119310919000718	17.7590815371037	0.896556969511597	0.379469220470048	0.712009428770133	-6.00794798367455
NTPCR	0.125393375647368	15.1153428210175	0.896144117101222	0.379684919555049	0.712009428770133	-6.00831091488423
PAICS	0.135430801737851	18.5649650759987	0.896006413370626	0.379756882219575	0.712009428770133	-6.00843193324633
PDS5A	-0.128417018766338	14.6485042980313	-0.893234273708401	0.381207480582901	0.713783691015048	-6.01086450083876
SEC24D	-0.129394464051678	16.9804023114672	-0.893133670215441	0.381260192352556	0.713783691015048	-6.01095264922069
TXNDC12	0.0847822302055761	17.3604671826858	0.890947754960128	0.382406694608591	0.714374663730322	-6.01286566043752
CD9	-0.389752651515149	18.8297302479339	-0.890728085639185	0.382522034830449	0.714374663730322	-6.01305766378974
RPLP2	0.203624318181816	20.4534096694215	0.890559225741133	0.382610712386545	0.714374663730322	-6.01320522691813
PSAP	0.102681584103038	19.4239725601273	0.890406824387574	0.382690758213707	0.714374663730322	-6.01333838493378
PPA2	-0.14218472947417	17.3935853342057	-0.88681280778525	0.384581621310386	0.717381874394847	-6.01647244963029
VPS25	-0.0858269328808277	16.2803386296139	-0.88504426501212	0.385514313311726	0.718043625500485	-6.01801032961573
KANK2	-0.216621567620404	16.0835450489896	-0.884543705079704	0.38577856579478	0.718043625500485	-6.01844508505918
RAPH1	0.133109944834686	18.4560502012196	0.883462959968492	0.386349508856449	0.718043625500485	-6.01938297272089
F2R	-0.16523877141324	17.1548694333865	-0.882973883811306	0.386608062143518	0.718043625500485	-6.01980704989683
LSM2	-0.109723509211552	16.6249382762224	-0.882750752265156	0.386726059535385	0.718043625500485	-6.02000045428627
HSD17B10	-0.12292110324579	17.697322444897	-0.882663116984058	0.386772409622592	0.718043625500485	-6.02007640173046
RAB14	-0.0790749398370316	18.7752516687437	-0.882426673287876	0.386897482175642	0.718043625500485	-6.02028127612471
PGM3	0.104814994001998	17.761576526378	0.881524596573475	0.387374899247454	0.718103596733059	-6.02106244060617
ACTA1	-0.0752772727272735	23.6701371487603	-0.881306924851481	0.387490157737737	0.718103596733059	-6.02125082469689
RPL19	0.210463238882834	18.210395129065	0.880651014827077	0.387837601043894	0.718228158580564	-6.02181822033859
PFKM	-0.101874199101115	16.823845914597	-0.877556248576889	0.389479669339664	0.719669367272527	-6.02449004213763
PRDX3	-0.0979765460859419	19.1479629511892	-0.876704850795809	0.389932208094657	0.719669367272527	-6.02522354690762
HSPA14	0.100705449805316	14.8608589846994	0.876292587561792	0.390151458732355	0.719669367272527	-6.02557848562753
RAD23B	-0.0753790151515155	18.3389906523225	-0.875726312958439	0.390452746429462	0.719669367272527	-6.02606576703552
TKT	0.101523034121794	20.0696727305282	0.87556681508694	0.390537634882797	0.719669367272527	-6.0262029625534
HDLBP	0.175621063059552	18.6339140615328	0.875552042077961	0.390545498025525	0.719669367272527	-6.02621566869549
CSNK2A2	0.101904862989912	17.2536107251256	0.87542553067137	0.390612839715677	0.719669367272527	-6.02632447191997
TBC1D23	-0.149572191181978	14.8838420709497	-0.874690513228197	0.391004236602214	0.719669367272527	-6.02695631681542
RAN	0.132495342649829	20.1131242809494	0.874430098213898	0.391142968634658	0.719669367272527	-6.02718005932594
CAVIN1	-0.260011060606061	19.6870303157064	-0.872966864989227	0.391923076712769	0.720162726054115	-6.02843608006839
SNRPB	0.319040075757574	17.6811497855785	0.87287314008502	0.391973079533941	0.720162726054115	-6.02851646548643
ATG3	-0.116976848418595	16.2373272600728	-0.872215577250861	0.392324009617433	0.72029114373172	-6.02908021372817
STXBP3	-0.127750071751034	15.960905943488	-0.870465146162796	0.393259176221114	0.721491244563147	-6.03057897902742
ABRACL	-0.142651401467784	17.9614827934081	-0.869384223779113	0.393837377904398	0.721739894412917	-6.03150309047165
TMA7	0.14545039153176	15.0800449771665	0.868849978274459	0.39412335673951	0.721739894412917	-6.03195943659369
CTNND1.1	-0.096100777685372	16.7000991755992	-0.868633069198726	0.394239505336747	0.721739894412917	-6.03214464301856
CAPZA2	-0.0935288977465483	18.4352922136708	-0.867280313939148	0.394964366085855	0.721942890602109	-6.03329871057943
SH3KBP1	0.145166451952424	14.8566139976429	0.866979950107326	0.395125429809903	0.721942890602109	-6.03355473031764
STAU1	0.155514415951455	15.6615312594286	0.866849441513917	0.395195425483714	0.721942890602109	-6.03366594552967
ACADM	0.117666220251989	15.62300988856	0.865800061584778	0.395758530321536	0.722039885901003	-6.03455962515476
PI4K2A	0.123451509606721	16.4235465906765	0.865700552224692	0.395811954619941	0.722039885901003	-6.03464431749036
RPL34	0.137244796484094	16.8132036875427	0.864542226678291	0.396434175331623	0.72244302101924	-6.03562949874108
MSRB3	0.119116413404267	16.0476882955386	0.86398513529341	0.39673365398658	0.72244302101924	-6.03610287851216
YARS1	0.129814910031964	17.4695602742213	0.863715660202245	0.396878569486964	0.72244302101924	-6.03633175853832
MMGT1	-0.0960856730611148	16.0989025187459	-0.862300726399488	0.397640037396719	0.723062910139958	-6.0375324453455
PRKCSH	0.0866432675896966	19.1909047338073	0.861672889244983	0.397978218483177	0.723062910139958	-6.03806462740876
ACAP2	-0.10116475033765	15.6995485015947	-0.861196572208961	0.398234907518688	0.723062910139958	-6.03846813285318
DNPH1	-0.206160804809883	16.1941037899587	-0.860987570733333	0.398347572812181	0.723062910139958	-6.03864511978746
OSTF1	0.11915965475378	17.8693149355586	0.859463753045578	0.399169628557764	0.724042291573637	-6.03993430807896
CCT2	0.0772105008009305	18.8459514588961	0.858717778454259	0.399572457602421	0.72426040228784	-6.04056464331972
SNRPD2	0.289711987599922	17.6308848036596	0.857434468617873	0.400266060480991	0.724523135833181	-6.04164782016132
HSP90AA1	-0.0865448484848486	20.4322312787096	-0.857240909530336	0.400370742270091	0.724523135833181	-6.04181106215595
PLD3	0.170128921136879	16.7604682054612	0.856420721783935	0.400814516088753	0.724523135833181	-6.04250240183488
ACTN4	-0.118826363636359	20.503998553719	-0.856358584294489	0.400848149282657	0.724523135833181	-6.04255475257103
SPARC	0.272626497428934	18.0974845509971	0.854525339641651	0.401841245121891	0.72532496098254	-6.04409765998216
CHP1	-0.125369645431284	15.47843751596	-0.853800535804957	0.402234316630442	0.72532496098254	-6.04470682113269
LSM4	0.113876363636368	17.525355326433	0.853262675815131	0.402526164931792	0.72532496098254	-6.04515855285883
CTNNA2	0.284730353120205	15.9149693744583	0.852431252440892	0.402977570405326	0.72532496098254	-6.04585631527375
UCHL3	-0.126233949057919	16.7021154389516	-0.852184553293361	0.403111573303772	0.72532496098254	-6.04606323223782
ABHD12	-0.119660826192005	15.3507434042967	-0.852183649683385	0.403112064182174	0.72532496098254	-6.04606399003056
ALDOA	0.0768260606060522	21.7830929752066	0.851887888716428	0.403272754350417	0.72532496098254	-6.04631198310206
EIF4E2	0.0943139102564245	19.6127226893305	0.850735325867685	0.403899345253254	0.725942511840175	-6.04727762872738
LTA4H	-0.0950017541324968	17.3896083470047	-0.84630819756829	0.406311935770495	0.728959013533026	-6.05097540753968
ADPRS	0.0942413277771017	15.8112787024608	0.846099593645214	0.406425841986033	0.728959013533026	-6.05114919925558
ARHGEF7	-0.0838663912011306	15.4900894196015	-0.846090307402901	0.406430913124734	0.728959013533026	-6.05115693485986
HDGF	0.160791780303029	17.3547032488077	0.845535357641158	0.40673403973697	0.728992548143955	-6.0516190734784
NUP133	0.110841953166199	15.640108790526	0.844258506143951	0.407432032920235	0.72973326371388	-6.05268130275472
TSNAX	0.0829944606479494	16.2684647303562	0.843727255523967	0.407722666574748	0.729743850859692	-6.0531228140258
ATP6AP1	-0.116505620235607	15.8199934426596	-0.841208332649829	0.409102500343566	0.731278010168298	-6.05521269359504
BGN	0.189865472363376	15.9019286727684	0.840677866356974	0.409393460875388	0.731278010168298	-6.05565206012129
SNRPB2	-0.15604669522267	15.1761241664965	-0.840600703200861	0.409435795782875	0.731278010168298	-6.05571595000119
B4GALT1	0.140448302143442	15.7376302888359	0.839142731337042	0.410236222215441	0.732197379901235	-6.05692209453254
UFL1	-0.0824384589239298	15.8326580682012	-0.835631885427478	0.412167747742184	0.735132872277814	-6.05981847527022
SLC12A9	0.174879581307206	14.9297921163693	0.8343443462495	0.412877540841401	0.73588674351635	-6.06087781592369
CBX3	0.182605261084017	17.1079419864501	0.83291366010525	0.413667154424608	0.736781735087054	-6.06205313502415
DNAAF10	-0.0981114367535678	15.4295497146739	-0.830961601724092	0.414746058561838	0.738190380620828	-6.0636537116875
PPP1CA	0.126835480261093	17.4977439637983	0.830226238806924	0.415152954516495	0.738401819865216	-6.06425575324503
KDSR	-0.140889699175865	16.4515013865778	-0.828037668030025	0.416365439065557	0.738907769240489	-6.06604457478249
HMGB2	0.363787451491554	16.8952077427416	0.827751582342938	0.416524097445908	0.738907769240489	-6.06627807835054
CORO1C	0.0878358333333367	19.0843434235148	0.827430397782973	0.416702266462532	0.738907769240489	-6.06654013937545
DDX19A	-0.131501350455537	16.8160607236104	-0.82693809466124	0.416975452350037	0.738907769240489	-6.06694163410286
LARP1	0.0841152973959041	16.0640304119667	0.826766944374095	0.417070452453358	0.738907769240489	-6.06708116207152
EEA1	-0.110040534755704	17.1035112065743	-0.826093726905576	0.417444266366255	0.738907769240489	-6.06762973032721
TNPO3	0.0889980483204322	15.5736004666447	0.825129783187937	0.417979877316673	0.738907769240489	-6.06841446469327
ALDH16A1	-0.169258001578836	16.2125830294256	-0.824596686513389	0.418276275619682	0.738907769240489	-6.06884808227247
GOT2	0.144209342763364	18.4155813543629	0.824296093024541	0.418443461911261	0.738907769240489	-6.06909246708484
SPPL2A	0.196184449311065	17.1109424088317	0.824165850399062	0.418515914253118	0.738907769240489	-6.0691983293412
CAPZA1	0.0984346858834471	19.5101788042208	0.823735785494793	0.41875520998095	0.738907769240489	-6.06954777791564
MTPN	-0.116235606060609	19.7977224479578	-0.823158287509104	0.419076675307944	0.738907769240489	-6.07001675339398
PTPA	-0.107593807950252	16.2694334857055	-0.822963230267123	0.419185289299911	0.738907769240489	-6.07017508595516
ASL	-0.096505234156588	15.9387289838517	-0.822308311478976	0.419550097958934	0.739042543689861	-6.07070644098052
TRAM1	0.0927094912597219	16.5927294624152	0.821072527589259	0.420239007961484	0.739747649316815	-6.07170798603495
TPR	0.109984013756822	15.8754186244785	0.818342429842156	0.421763463902894	0.741921590928701	-6.07391558207524
LAMTOR1	0.131564066916358	17.5884786293038	0.817406495746212	0.422286875193256	0.742332826557144	-6.07467080016809
DDR2	0.129738557350768	15.711963144729	0.815956051426318	0.423098823660116	0.742820867215613	-6.07583957745454
CNN2	-0.212977847620692	19.5438350566848	-0.815593667807133	0.423301835758487	0.742820867215613	-6.07613128357938
TGFB1I1	-0.145855823925647	17.314579378927	-0.815357846738037	0.423433978541557	0.742820867215613	-6.07632104579798
RHOG	-0.100240628173427	16.9376016900188	-0.813845775388941	0.424281883079803	0.743799224578342	-6.07753656335041
NDRG1	0.132134855570285	17.3530796994035	0.811361042384127	0.425677514809133	0.745421637579602	-6.07952936789172
CACNA2D1	0.159711266219876	17.3301410122464	0.810801858010081	0.425991993112983	0.745421637579602	-6.07997705394959
PPFIBP1	0.158859419237782	16.2428756168703	0.810333775080554	0.426255348384413	0.745421637579602	-6.08035158024589
UBE2Z	0.0947828134252191	16.30703479485	0.81012879642619	0.426370706473545	0.745421637579602	-6.08051552530618
ACOT13	-0.192491141180927	16.2941302209129	-0.80887036575701	0.427079353370663	0.745964577872075	-6.08152118139948
CPOX	-0.166170224573012	16.4224857089835	-0.808347397179952	0.42737406266981	0.745964577872075	-6.08193867085055
EIF3M	-0.0906103856533811	17.4951952162809	-0.808027468905092	0.427554414707015	0.745964577872075	-6.08219394643624
AMPD2	-0.150542446742332	17.4077742635325	-0.80731388727662	0.427956850064525	0.746158780078489	-6.08276298102337
COX6C	-0.190247045454544	18.5307243701196	-0.806470199354866	0.428432964560247	0.746481093248071	-6.0834351558299
RSL1D1	0.115761297610049	16.0058859263148	0.804657607909714	0.42945696835509	0.747756936069358	-6.0848770262775
PARVA	0.136757716549972	17.3251944706281	0.803552858578197	0.430081828795278	0.748336542567752	-6.08575432665531
PTP4A2	0.0893149597762477	15.5950480249688	0.802812184886417	0.430501078906945	0.74855784615909	-6.08634187215078
DNAJC7	0.108978644831865	15.2064740320068	0.802031035182399	0.430943514357283	0.748819137150995	-6.08696097217846
ATP6V1E1	0.149670559814318	17.7897512770518	0.8012106645371	0.431408467279111	0.749080234824228	-6.08761054503104
MBOAT7	0.149136295264526	16.2231212470848	0.799949183524118	0.432124029417061	0.749080234824228	-6.08860816786744
RBM3	0.394991772248755	17.8879609205613	0.798716403958857	0.432824019830736	0.749080234824228	-6.08958166030199
PIEZO1	-0.0970912126804375	15.6935132678286	-0.798670898502415	0.432849871905846	0.749080234824228	-6.08961756762049
AKR7A2	-0.0799275662517935	17.5244658166348	-0.798433805249302	0.432984582237752	0.749080234824228	-6.08980462128314
KHDRBS1	-0.151231364359877	16.2929549528201	-0.797812731197263	0.433337583452623	0.749080234824228	-6.09029436652253
TMX2	-0.165240907526659	15.1851091907081	-0.797376517019477	0.433585621700344	0.749080234824228	-6.09063812638242
ADD1	0.133656847791418	16.8661523552511	0.797285187077222	0.433637564440396	0.749080234824228	-6.09071007675579
EIPR1	0.11342114068589	15.5678437919983	0.795906178758556	0.434422324739331	0.749080234824228	-6.09179552412962
GPX4	0.168900203988542	16.0385152628064	0.795339141013607	0.43474526624901	0.749080234824228	-6.09224133740932
PSMD9	0.110588852361673	16.879393654298	0.795126755249829	0.434866263101945	0.749080234824228	-6.09240824098504
AP1G1	-0.0722610037803122	16.209060213894	-0.794348006997825	0.435310096091803	0.749080234824228	-6.09301986119299
NHLRC2	0.0943847548723262	15.8933278176262	0.793696883152974	0.435681406128143	0.749080234824228	-6.09353081240789
SKIV2L	-0.110819413632271	16.8469931343475	-0.793557436298619	0.435760952480974	0.749080234824228	-6.09364018800429
CCAR1	0.10978396947961	15.6861170574927	0.793405466700547	0.435847652518833	0.749080234824228	-6.09375936519794
EPHA2	-0.148303851126203	15.0788905945951	-0.793280325926223	0.435919054443617	0.749080234824228	-6.09385748658664
TTC9C	0.120220565295215	15.5061347346308	0.793029284045395	0.436062313834471	0.749080234824228	-6.0940542814773
PPP2R5D	-0.0671658914150264	16.0500978553216	-0.790589102620859	0.43745633570736	0.750971593046191	-6.09596410632341
PIGS	-0.0873413678758954	15.5442209758838	-0.788672077697519	0.438553408734775	0.751883729338019	-6.09746058051161
MTAP	0.0892498529643042	18.4326589264523	0.788635434363782	0.438574395380545	0.751883729338019	-6.0974891517253
COPS6	0.0847461716109663	16.5501861762787	0.787815288415591	0.439044276817636	0.752186150724333	-6.09812830047414
MYH9	-0.248330606060609	20.6275975	-0.786811090982147	0.439620026169722	0.7522130700562	-6.09891002694806
PSME1	0.0914368030841217	17.5626888769892	0.786764119974772	0.439646967984467	0.7522130700562	-6.09894656888589
RABEP1	0.107253090793048	15.1070381689715	0.785954903461745	0.440111280467372	0.752505144655019	-6.09957578971771
LRPAP1	-0.0961198239172631	17.3203378622711	-0.785145799717455	0.440575828480221	0.752541240254832	-6.10020431108968
LANCL1	-0.0951211095705347	17.2086897910349	-0.784816719824706	0.440764856007279	0.752541240254832	-6.10045976922449
NUDCD1	-0.101729501199207	15.8375309856689	-0.784384431054632	0.441013243411142	0.752541240254832	-6.10079519252953
EFEMP1	0.255044172804482	15.8069731941249	0.780599858261846	0.443191464108457	0.755754971729858	-6.10372427334894
P4HB	-0.077902348484848	21.6580401652893	-0.779966680361978	0.443556531543372	0.755874594644723	-6.10421301505116
GOLGA2	0.0991529805580615	14.9288706072634	0.776594089006427	0.445504134383695	0.75868910061489	-6.10680995263091
SUGT1	0.080656867377197	16.7329633860374	0.77548116669077	0.44614796490149	0.758825199618845	-6.10766458008661
USP7	-0.0910121877169114	15.6638874169159	-0.775432398705005	0.446176190333827	0.758825199618845	-6.10770200312758
SSB	-0.129379770281936	17.8547184752838	-0.774358280411363	0.446798132748526	0.758977286463685	-6.10852568339332
RPL5	0.106323190444087	19.4772108697041	0.774255156737316	0.446857871741592	0.758977286463685	-6.10860470621973
LMNB2	0.149083697407029	18.3112291665345	0.772479291546916	0.447887382122015	0.759380677739198	-6.10996397405594
MYL12A	-0.168639135783646	18.9555014738025	-0.772397189643902	0.447935013292688	0.759380677739198	-6.11002674433875
ACAA1	-0.135621704402173	16.2541289779994	-0.772312358127679	0.447984231268696	0.759380677739198	-6.11009159488766
XPO7	0.0879793875316786	16.4908030159037	0.771687290796704	0.44834698712976	0.759493276942218	-6.11056922775505
NDUFB5	-0.105477155637724	15.5394227403456	-0.771028179192035	0.448729693383585	0.759639500754378	-6.11107247821721
MYADM	-0.217251252198903	18.1616227236833	-0.770458598443095	0.449060573938649	0.759697855448684	-6.11150704130819
XPO5	0.0929520905160999	14.7264248138285	0.769664753689835	0.449521980357693	0.759976804522933	-6.11211219982575
PLAA	0.0893295161356651	16.0713071051814	0.768690543779258	0.450088612623821	0.760433166878612	-6.11285404556128
API5	0.110408504543159	17.6335686758891	0.767899676373808	0.450548924638238	0.760709416237025	-6.11345562422638
MRPL44	-0.0813364891801278	15.238678559574	-0.765548965827695	0.451918798817769	0.762520000901872	-6.11524024417159
SGTA	0.0781172727272761	16.9673243639854	0.764063267212675	0.452785883772082	0.763480407965688	-6.1163654871913
SIGMAR1	-0.131644758389276	15.9566800695132	-0.762785481412784	0.453532428459944	0.764236432704034	-6.11733160310765
ELMOD2	-0.128717519317592	15.5735957646296	-0.760046715678577	0.45513504513859	0.766433062214327	-6.11939718010561
TNS1	0.174693937465292	16.5618238046839	0.759513618672921	0.455447387824796	0.766452093415801	-6.1197984225693
TJP2	-0.310118741719593	15.6729492362552	-0.758936615715125	0.45578560026932	0.766452093415801	-6.12023241048178
FIS1	-0.140970648777003	16.9250007409586	-0.758496834051228	0.456043481255988	0.766452093415801	-6.12056297843969
EIF2S1	0.0852221840987752	18.2033311352276	0.757073341249096	0.456878795570677	0.767352787056124	-6.12163171994342
MT.CO2	-0.25343333333333	17.8375292938285	-0.75577921496892	0.457638992963069	0.767966918056865	-6.12260168140639
PPP2CB	-0.0691641287624982	17.6570993130056	-0.755430919464975	0.457843718607448	0.767966918056865	-6.12286246364849
LAP3	-0.0964037121212087	18.1259627749249	-0.753687718795602	0.458869184160095	0.768438884199529	-6.1241659504786
NDUFA9	-0.152768249346398	16.6060955181809	-0.753449908886699	0.459009186119756	0.768438884199529	-6.12434355241852
IRGQ	-0.132857008483553	15.0659013917084	-0.753423807493806	0.459024553924885	0.768438884199529	-6.12436304230197
COL4A1	0.168693039065806	15.1057831533055	0.75083962248562	0.460547576851577	0.770008881445481	-6.12628947683751
SNX1	-0.107098996352416	16.7202901863047	-0.750168995179825	0.460943312500461	0.770008881445481	-6.12678838269701
SNRNP70	0.157578120003176	16.3660481639785	0.749549919088504	0.461308808020834	0.770008881445481	-6.12724856174706
PRKCA	-0.110769106687876	16.6596431989574	-0.749338732534981	0.461433529719875	0.770008881445481	-6.12740546091647
DCTD	0.0905475888243075	16.204023097996	0.748913128698386	0.461684942223464	0.770008881445481	-6.12772153189423
TIMM13	-0.107098562951059	18.0432776055283	-0.748536091114778	0.461907733921939	0.770008881445481	-6.12800139307443
PBDC1	0.0848219362833795	15.9915504452787	0.748269307187543	0.462065415397249	0.770008881445481	-6.1281993361255
GYG1	-0.211102086337654	17.0980733873599	-0.745318904009558	0.46381137667113	0.772416217289218	-6.13038394701908
CERS2	-0.154103144411014	16.2880440283777	-0.743290572983835	0.465013955887994	0.773916083727876	-6.13188105616629
RSU1	0.0826913753854193	17.7708468081778	0.742452935255176	0.465511123549409	0.773958230606628	-6.13249818419032
GABARAP	0.1515459739237	16.2178038230903	0.742205397715843	0.465658106214054	0.773958230606628	-6.13268043036386
ASMTL	0.0991239223588014	15.8316858005481	0.741631515829794	0.465998971299714	0.773958230606628	-6.13310272089047
NOP56	0.0966125201335402	16.0908001920213	0.741213796644083	0.466247174427091	0.773958230606628	-6.13340990389778
FAP	-0.173927385267067	18.4440351937267	-0.740484534626515	0.466680679941438	0.774114435801609	-6.1339457953004
STRN	-0.0759448077212035	15.8540071383352	-0.738515489194457	0.467852359791001	0.774114435801609	-6.13539022379439
CMAS	-0.0909446140606516	15.6065806474238	-0.738483801128678	0.467871229985718	0.774114435801609	-6.13541343923057
DDX39B	0.219241005660134	18.1583092136245	0.738399492314701	0.467921437948405	0.774114435801609	-6.13547520127302
GOLGB1	0.121150695816514	16.5527053361322	0.738194256574016	0.468043674180488	0.774114435801609	-6.13562552261972
LAMP2	-0.127889997184717	19.5709578944511	-0.737692412428682	0.468342646786068	0.774114435801609	-6.13599292218276
DENR	0.108649328456529	16.0588296683077	0.737503002098603	0.468455516944321	0.774114435801609	-6.13613152749432
CCN1	-0.138479100125792	16.9708083879801	-0.736027301634045	0.46933544164627	0.775068773801153	-6.13721024505679
FSTL1	0.173433748287113	16.668520170284	0.734339013286209	0.470343323546671	0.775562422912549	-6.13844183975433
NAP1L4	0.0998777800414459	18.8704547376746	0.73377472716004	0.470680478032189	0.775562422912549	-6.13885288236085
HSP90B1	0.0701217426743312	20.5009581404277	0.733200717220077	0.471023588522359	0.775562422912549	-6.13927069948041
NPTN	-0.0904564877238911	17.5967114647883	-0.733019542676884	0.471131914952056	0.775562422912549	-6.13940251031584
PPP5C	-0.0800699378712793	16.4562705867077	-0.732322214314049	0.471548992878587	0.775562422912549	-6.1399095517728
FKBP9	0.118803775273264	17.5615763714741	0.731971601018162	0.471758779740411	0.775562422912549	-6.14016431616102
AIMP1	0.0976387309553495	17.4416883454866	0.731079571351293	0.472292766716149	0.775562422912549	-6.1408119634812
TKFC	-0.0951584904826781	15.3754818478889	-0.730992687581677	0.472344796092591	0.775562422912549	-6.14087500419878
DIAPH2	-0.114472773495134	16.1031049548899	-0.730734418148594	0.472499477768403	0.775562422912549	-6.14106235599524
SCYL2	0.090486871047375	14.6985726983924	0.730465847256758	0.472660360744987	0.775562422912549	-6.14125711372703
IDH2	-0.0972517378792332	17.6157622528996	-0.729955008290991	0.472966459310867	0.775568160725369	-6.14162736717896
PRDX4	-0.0986448504443977	19.317448995701	-0.72882730978516	0.473642597119944	0.77580635551888	-6.14244384383986
ARSB	0.242634128965816	15.9110756355604	0.728703095368402	0.473717107447151	0.77580635551888	-6.14253370409149
PPM1F	0.0999344095288297	15.8013620768835	0.72649995794275	0.475039808038692	0.777475752237015	-6.14412509203739
PSMB3	-0.092470761283785	18.4667005052809	-0.725482095137952	0.475651634159255	0.777980305264947	-6.14485877230348
SFXN3	-0.117211764453739	17.2470693652611	-0.723852984677547	0.476631834378954	0.779086346628354	-6.14603100262421
RPS5	0.138147575757579	19.8243199229468	0.720368693981499	0.478732217216008	0.782020823916271	-6.14852969986718
AHNAK2	-0.323086200279459	17.2417180778555	-0.719026422463435	0.479542797237532	0.782044413279621	-6.14948921851682
RAB2A	0.135328049057929	18.4226605169389	0.718905980056222	0.479615569895804	0.782044413279621	-6.14957523295608
COPE	-0.0770105576818843	17.5931718006796	-0.718154276892067	0.48006990277902	0.782044413279621	-6.15011175428977
MICOS13	-0.173989745335362	15.1713032269479	-0.717693542458893	0.480348496642	0.782044413279621	-6.15044033467792
COX20	0.0916764660220384	15.4987606390687	0.717583532978463	0.480415030365077	0.782044413279621	-6.1505187600116
UQCRFS1	0.112650569277278	17.181774785306	0.717315053652886	0.480577429151543	0.782044413279621	-6.15071010973756
RPS20	0.1033325	19.7893111570248	0.71522959690195	0.481839975312521	0.782880486972123	-6.15219412341399
PPT1	0.167504040885648	15.7166832987477	0.715189260583082	0.481864414107328	0.782880486972123	-6.15222278614817
EDC4	0.0964694841572857	16.0231266349656	0.714714668658536	0.482152011884039	0.782880486972123	-6.15255991233156
SEPTIN2	0.0703102776651328	19.8323845949987	0.714449033903766	0.482313027284035	0.782880486972123	-6.1527485126553
PRPF19	0.172731673163568	16.6537238469539	0.712979256567798	0.483204501756321	0.783331000853273	-6.15379084322652
PRKRA	-0.0912823368689324	17.1344676328162	-0.712853456224733	0.483280848697454	0.783331000853273	-6.15387996260598
PMM2	-0.0939689825022541	16.9145610435513	-0.71237579659402	0.483570799126015	0.783331000853273	-6.15421820915682
HNRNPA3	0.313127874356208	18.4294740490774	0.711797863263062	0.483921752761387	0.783331000853273	-6.15462717347011
WDFY1	0.0984319722823415	16.6433529429158	0.711473596905405	0.484118730141079	0.783331000853273	-6.1548564960592
SRPRA	0.118261799493794	17.2421542065407	0.707760845551339	0.486377368004528	0.786489081511423	-6.1574750582635
SNAPIN	0.10081925052263	16.6594952679394	0.704784494497896	0.488192405435064	0.788804993634374	-6.15956479463879
CNPY2	0.121636937504363	18.1964500705468	0.704403380843931	0.488425097502049	0.788804993634374	-6.15983177200244
HSDL2	0.0814906156388808	17.0058215407045	0.703373753936294	0.48905406386541	0.789323404085041	-6.16055235520594
MRPS22	0.0909760237861175	15.6498937983002	0.701253802564441	0.490350541027563	0.79084070992139	-6.16203282811502
CSK	-0.0805218076897152	15.6192456465753	-0.700827829412146	0.490611287075697	0.79084070992139	-6.16232979201884
ITGB1	0.08715618485137	20.0694381272719	0.700082820996289	0.491067511801489	0.791055055018182	-6.16284875419444
SEC31A	-0.0604313253287536	18.7060121513473	-0.698997641437516	0.491732484197557	0.791055055018182	-6.16360373045427
ANXA11	0.0901147861244525	18.5495704843601	0.698609683456306	0.491970340877673	0.791055055018182	-6.16387336708532
RTN3	0.177829271022798	18.170849984244	0.698595828753521	0.491978836402256	0.791055055018182	-6.16388299366473
MTX1	-0.111018875297539	15.7392658247845	-0.697542062524331	0.492625238513377	0.791597797059426	-6.16461464063424
LYPLA1	0.150589771987597	15.8501235671618	0.696845151524288	0.493053005197949	0.791788754587935	-6.16509793691685
SRM	-0.14788920995581	18.3213210212517	-0.695980663196361	0.493583926710513	0.792145024520379	-6.16569680317448
CASK	-0.0769317357442709	15.2830415205102	-0.693405805061557	0.495167198986824	0.794188692742948	-6.16747629819231
P4HA1	0.17401636462219	18.2810122464386	0.69196688243294	0.496053248657497	0.795112242845006	-6.16846799440258
CAPS	0.202691651000865	15.9854773945755	0.691340473883972	0.496439256202981	0.79523363353015	-6.16889909514612
RPL3	-0.117817064369621	19.4488749933939	-0.690073054697024	0.497220792405279	0.795988064294023	-6.1697702028465
MCCC2	-0.088516406554886	15.2227966596965	-0.688918163224459	0.497933549065885	0.796391696047608	-6.17056263679305
HNRNPU	0.254244579068754	17.7172178799947	0.688657700696665	0.498094377200279	0.796391696047608	-6.17074117869535
CLPX	0.0885195854655301	15.2451110396757	0.687007203043627	0.499114197937016	0.797097025019414	-6.17187105924551
TMOD3	-0.0801849206270759	17.2299211281916	-0.686737380661377	0.499281030238155	0.797097025019414	-6.17205552452237
CTNNA1	0.0881549063136262	17.519679882819	0.686434206019363	0.499468522115169	0.797097025019414	-6.17226270842151
GNPNAT1	-0.124123521526105	16.9983246861968	-0.685706357457529	0.499918807459097	0.797230893439055	-6.17275974885643
RAD50	-0.0922454247392981	15.4313568009132	-0.685175758118752	0.500247209022983	0.797230893439055	-6.17312177147121
PAPSS1	0.0906181405164617	16.0641986261296	0.684298572862034	0.500790389447115	0.797230893439055	-6.17371967741983
CARS1	0.0995249197663419	17.2895338088228	0.684288513364251	0.500796620537214	0.797230893439055	-6.17372652990676
CNOT1	-0.17407475649993	15.8292781000741	-0.682398269822279	0.501968260544096	0.798229740469535	-6.17501244268471
ADPGK	0.0647191562163751	15.5924201814308	0.681994686555321	0.502218616322935	0.798229740469535	-6.17528655457615
TGFBI	-0.165219094523252	16.818658065516	-0.681769404190023	0.502358396947858	0.798229740469535	-6.17543949773436
TLN1	-0.0713504710313515	20.317878452559	-0.680821058912306	0.502947056262736	0.79857373708564	-6.17608279396197
HSP90AB1	0.0872874999999986	20.4418396900826	0.680065048315952	0.503416607843044	0.79857373708564	-6.17659500794392
GAA	-0.195586532719283	17.252100237961	-0.679915337574309	0.503509621197969	0.79857373708564	-6.17669637559181
STK38	-0.0973506451830151	15.1344655739424	-0.679100022956813	0.504016335728187	0.798883035541956	-6.17724804147261
TBRG4	-0.0957325492792798	15.0688632554878	-0.67858018673331	0.504339561670996	0.798901295774267	-6.17759944669678
SLC30A1	0.0842976090363354	15.3091803454705	0.676920810811721	0.505372116147537	0.799901683594028	-6.1787194455573
FAF1	0.0698936035281719	15.1706114283732	0.676562408582541	0.505595289669265	0.799901683594028	-6.17896100451892
TMEM126A	0.157706815215429	15.3329148303353	0.674999404846911	0.50656920409528	0.800421774699168	-6.18001301676692
RPL35A	-0.11597409973934	18.2014788814825	-0.674709643388154	0.506749871402435	0.800421774699168	-6.18020779033606
RIOK3	-0.0755861442219246	14.9238890120433	-0.673755917315903	0.507344778395093	0.800421774699168	-6.18084830501826
COX5B	-0.146014496745583	18.2045073141913	-0.673182031303592	0.507702940735196	0.800421774699168	-6.18123330335522
IFI16	0.166413521437924	16.8060035006347	0.672495644547011	0.508131500890462	0.800421774699168	-6.1816933608289
DYNC1I2	-0.0921279773465429	18.1530210947676	-0.672055680794663	0.508406308165382	0.800421774699168	-6.18198801404462
DBN1	-0.10778912646321	16.9266692988287	-0.672055410706736	0.508406476891493	0.800421774699168	-6.1819881948715
HEBP1	-0.105990272947526	17.3734758099712	-0.672029898314673	0.508422414830373	0.800421774699168	-6.18200527538878
TAGLN	-0.262694772727279	22.3741150206612	-0.671349668296577	0.508847466959132	0.800599176068911	-6.18246045915951
RARS1	-0.0724191760894897	17.6518955541942	-0.67081083742274	0.509184304792059	0.800637652258925	-6.18282071008703
TBK1	0.0815910592412923	14.8881951641965	0.668933403553256	0.510358913609036	0.801992578528484	-6.18407375393737
PHB2	0.0860266594732444	18.7132550579831	0.667521070843728	0.511243530269336	0.802890421617836	-6.18501415647698
NDUFA5	-0.0908881553035137	16.2731714060032	-0.666713912730617	0.511749478759222	0.803192843882355	-6.1855507462898
HGS	-0.0569475202029821	16.5294109015434	-0.665055321908168	0.512790003603362	0.804333402224857	-6.18665140260234
MACROD1	0.10841441846026	15.5751925767461	0.664238884694547	0.513302631525413	0.804645042568584	-6.18719223100231
RPS27L	-0.0835729094555511	19.344956204474	-0.66228771444589	0.514528893810616	0.805669240638539	-6.188482150198
CTNNBL1	0.0812274689701695	17.0932139737475	0.66133141549556	0.515130497453419	0.805669240638539	-6.18911302857887
PSMA2	0.0690362850193722	18.528679799119	0.661073152112906	0.515293036748986	0.805669240638539	-6.18928325688143
CYGB	-0.233100544615393	17.5876545389521	-0.660937255395513	0.515378575416612	0.805669240638539	-6.18937280439104
MAPK14	-0.0872555028401578	16.241558624285	-0.660700331664057	0.5155277232334	0.805669240638539	-6.18952888013695
ITPA	0.109262265315895	16.9222068365859	0.659820655948179	0.516081704445673	0.806043515231115	-6.19010790439203
YWHAB	0.0974856060606086	18.9067145528314	0.657741743413504	0.517392221832463	0.80754051389554	-6.19147334957834
APPL1	-0.0657594231720076	16.3703259406629	-0.657300941662529	0.517670333332178	0.80754051389554	-6.1917623392799
NAGA	0.122115179316967	16.3924041489937	0.655990072455015	0.518497877391476	0.807708395469899	-6.19262064492776
TPM2	-0.261749928389822	20.1961193193129	-0.655464659823688	0.518829772191713	0.807708395469899	-6.19296420204221
FKBP11	0.145268511167025	16.5874641859315	0.655167977767669	0.519017233290654	0.807708395469899	-6.19315807975971
CCDC124	0.0927809341934456	16.4244260911584	0.654864301754343	0.519209152263281	0.807708395469899	-6.19335644053366
STT3A	-0.0954509997113	16.8345733658808	-0.654554534305399	0.519404961245629	0.807708395469899	-6.19355868912389
NDUFA7	0.102502971258732	15.1906086083788	0.654137240355471	0.519668803796279	0.807708395469899	-6.19383099679667
ELOC	0.0761406254508685	17.8273297788112	0.653267575864398	0.520218904025528	0.808073364252987	-6.19439796492223
CETN2	0.0961873219267648	15.2166976450514	0.651790496094013	0.521153954785891	0.809035485230913	-6.19535926834958
ETFB	0.123263403857703	17.4636425238334	0.651042040238645	0.521628109901944	0.809148460628661	-6.19584557453168
PPIL3	-0.119060084416288	15.5596396389627	-0.650679075986721	0.521858137112437	0.809148460628661	-6.19608121556696
EXOC2	-0.0620098195465104	15.4187454421276	-0.649403322437191	0.522667082915369	0.809382129755658	-6.19690844801514
ARF6	0.0685230129035901	16.68080422815	0.64936097482662	0.522693947011175	0.809382129755658	-6.19693588054485
CLTCL1	0.0833566761462912	19.3298760096301	0.648947590435859	0.522956225858513	0.809382129755658	-6.19720357807975
CPT1A	0.106486075281705	16.9747070212387	0.647242360909878	0.524038900508081	0.810568317442494	-6.19830610869444
RNPEP	-0.0819066976119736	17.0812155851028	-0.645835527486556	0.524933042240725	0.811461632848599	-6.19921360699881
EXOC1	-0.0571263822142853	16.4492404987625	-0.643946943944415	0.526134680429427	0.812828924617614	-6.2004288765866
MVD	-0.0831931643766666	15.826623898263	-0.641517192463403	0.527682849990599	0.814729605136088	-6.20198733782058
RPS25	-0.204630493078074	18.914034038503	-0.640101874068615	0.528585793308174	0.815513126319566	-6.20289251887979
TALDO1	0.0695367505421522	20.1059654817471	0.639724497065448	0.528826693696105	0.815513126319566	-6.20313354895746
VAMP3	0.105100357910072	18.4922931636572	0.638792188260818	0.529422093165591	0.81594036367012	-6.20372842609995
TIMM44	0.10028812351743	16.8074863478477	0.637974699807761	0.529944464457055	0.816254604809755	-6.20424935223582
CALU	-0.107774621212123	19.947832470676	-0.636414832841142	0.53094198767351	0.816935136544487	-6.20524155914419
HNRNPM	0.223913935680038	17.7122017542074	0.63628700790807	0.531023775842027	0.816935136544487	-6.20532276282594
SNX6	-0.062242085998033	17.5060938532906	-0.635229677872168	0.53170056504675	0.817485631802531	-6.20599385289804
UQCRB	0.0912762878787881	17.4111946008607	0.632792696952236	0.53326223499699	0.819395148859283	-6.20753651390844
CCT4	0.0635262460169663	19.1588921656309	0.628608474013521	0.535949341535536	0.822530503403992	-6.21017188136371
PRKAR1A	0.0786632419367557	19.2523381185799	0.628529936143004	0.535999848072183	0.822530503403992	-6.21022118600837
COMMD3	0.0905453734378519	16.1987639833535	0.628116915022528	0.536265497927456	0.822530503403992	-6.21048037535937
CYFIP1	-0.081732659162423	16.6294855767118	-0.626547164415282	0.53727578650104	0.823587225360147	-6.21146396526974
OLA1	-0.0756691614076921	18.6312101018715	-0.625798397269702	0.537758051244577	0.823833762904871	-6.21193229883568
PPP6C	-0.0755759064934516	16.0625204050142	-0.625071696325431	0.538226325521848	0.82393137657351	-6.21238631392659
MAPK3	-0.07203526124243	16.9194514897808	-0.624092515261483	0.538857639312926	0.82393137657351	-6.21299726398771
CD276	-0.0715007184813174	16.6838149452055	-0.623516099096079	0.539229461167211	0.82393137657351	-6.21335648080048
HNRNPL	0.259295176858821	17.7376108511502	0.622971877125317	0.539580641853096	0.82393137657351	-6.21369534052156
ESYT1	0.0558196436294587	19.0346445381683	0.622490492127185	0.539891376418583	0.82393137657351	-6.21399483679681
STX12	-0.119249313424628	17.056226046443	-0.622423756850054	0.539934461664373	0.82393137657351	-6.21403633887418
H3BNC9_HUMAN	0.117784981084924	19.3669996849626	0.621663963716338	0.540425124475057	0.82393137657351	-6.21450854469872
CMBL	-0.0791860722963129	15.5791711356308	-0.621123309475219	0.540774415701868	0.82393137657351	-6.21484421829055
SPCS1	-0.0893988531832868	16.5116281054701	-0.620809383723267	0.540977283623987	0.82393137657351	-6.21503899460182
IPO9	-0.0639939055714187	17.5016461949424	-0.620599802591429	0.541112743631244	0.82393137657351	-6.21516897702186
HNRNPAB	0.191784639227933	18.4694225294739	0.620220487744928	0.541357954798982	0.82393137657351	-6.21540412072203
ARF5	0.0753073355814884	19.2980576181091	0.619014559856411	0.542137930208509	0.824306940734569	-6.21615077376344
CDC42BPB	-0.0783816706897511	15.4728578542678	-0.618525194473271	0.542454614796301	0.824306940734569	-6.21645336526528
GLB1	-0.10240969484498	17.0248161292605	-0.617953862307827	0.542824467389772	0.824306940734569	-6.21680634728045
LMAN1	-0.0711734591909305	17.6448138049624	-0.617439064460064	0.543157837309248	0.824306940734569	-6.21712413132161
IPO5	0.0570242271436321	18.1526613647256	0.617323479439004	0.543232702178362	0.824306940734569	-6.21719544664566
GNAI3	-0.131942303239958	16.2675377371406	-0.616518106696459	0.543754497523284	0.824306940734569	-6.2176919992777
PGAM1	0.0830940151515165	20.7897478512397	0.61636142343772	0.543856042443292	0.824306940734569	-6.21778852960716
HLA.C.1	0.158221248914218	15.5440730537179	0.615765972913312	0.544242040099656	0.824404461451193	-6.21815516205734
YTHDF3	0.0733446668601818	15.6496298193762	0.615056452627913	0.5447021727254	0.824614098461429	-6.21859158293668
RAB22A	-0.0758193205901652	15.4159197597717	-0.613865585572678	0.545474928318514	0.824963129986447	-6.21932298426511
SLC39A7	-0.0991493253605853	15.9940419981066	-0.6137091620328	0.545576474961774	0.824963129986447	-6.21941895401449
RPSA	0.111117045454545	20.3710850206612	0.612558795643061	0.546323574499995	0.82507312181739	-6.22012400662974
ST13	-0.0881600757575818	18.3880703313412	-0.612260258501033	0.546517546362664	0.82507312181739	-6.22030676935393
PPP1R12A	0.138519857546399	16.6387320522981	0.612110341777973	0.546614967165793	0.82507312181739	-6.22039851504101
TRAP1	0.0961485790812446	16.3658352437598	0.611550555441053	0.546978815856916	0.825136377305047	-6.22074089989657
SERBP1	0.0832443939393919	17.6766007464177	0.608865738377655	0.548725665257137	0.82643074378061	-6.22237881948578
EFL1	0.0717746806065804	16.6887287588279	0.60739264943645	0.549685364057525	0.82643074378061	-6.22327454351493
PAFAH1B2	-0.0757553435737854	17.9639268655777	-0.607142596640602	0.549848357972471	0.82643074378061	-6.22342638195112
CTTNBP2NL	-0.111568244558292	14.5790677144406	-0.60711575410351	0.549865856469904	0.82643074378061	-6.22344267783166
RPL17	-0.112835610463112	19.3566520352294	-0.60697862923818	0.549955251962881	0.82643074378061	-6.22352591432605
TLN2	0.186522723261659	15.9025075657715	0.605889234347787	0.550665730237075	0.82643074378061	-6.22418654461369
EIF4G1	-0.0656868774605144	17.3395361702245	-0.605431002068795	0.550964722861472	0.82643074378061	-6.22446408273739
GIT2	-0.119156672822804	14.8231667558514	-0.605319592837332	0.551037429314187	0.82643074378061	-6.22453152942248
ATP6V0A1	0.122243833159764	16.4784055628437	0.605001027575339	0.551245355063525	0.82643074378061	-6.22472432127479
CTBP1	0.0971967634310182	15.2737340507013	0.604861352276864	0.551336533333208	0.82643074378061	-6.2248088201306
ATP5F1A	0.086947189620922	19.6916943546938	0.604648977619289	0.551475183996944	0.82643074378061	-6.22493726349814
AAMDC	-0.0900167983277615	15.6415189096249	-0.604295179749775	0.551706204685378	0.82643074378061	-6.2251511422079
RUFY1	0.0609734484004072	15.9528710925074	0.601922975139277	0.553256502411778	0.827720004720726	-6.22658206519028
HNRNPA2B1	0.237397559893875	19.8161114536904	0.601711871161018	0.553394574800355	0.827720004720726	-6.22670914011985
MRPS21	-0.05485783255188	15.2169687979602	-0.601496075032798	0.553535734721546	0.827720004720726	-6.22683899493835
CTSZ	0.137950659047084	16.4719628629284	0.600196329896207	0.554386342482062	0.828508568968819	-6.22762016043912
ACSL4	-0.0851651685100698	16.8170045121156	-0.599195433841357	0.555041836022897	0.829004793547019	-6.22822059901147
PLBD2	0.0963831509266981	18.2248199165267	0.598518776763847	0.5554852123584	0.829183808546638	-6.22862597688102
EIF5B	0.221691192361469	16.5150839931969	0.59710854529223	0.556409853133791	0.830080589977826	-6.22946940650064
RAB5A	-0.0989588306396385	16.2366694033463	-0.59568752656064	0.557342376876959	0.830988081405262	-6.23031733977734
U2AF1	0.226847040531791	16.9373818460766	0.592839428162583	0.559213845403541	0.833293654517021	-6.23201093406433
GLOD4	0.0951301374632436	16.5095343235692	0.59210138389659	0.559699340928266	0.833532487390555	-6.23244852274702
ABCB6	-0.064399736185706	14.9710217574301	-0.590923350507463	0.56047471939921	0.834202500476293	-6.23314588851063
CLTB	0.148475749324202	16.7874105168463	0.589619252231038	0.561333721114792	0.834996127229954	-6.23391631263452
LNPK	-0.0986997160860739	16.4532727132055	-0.587771895825113	0.562551726837613	0.83632254981717	-6.23500485586558
NIF3L1	-0.0740417320917395	15.4953653033047	-0.586612855594656	0.563316604569739	0.836974178267966	-6.23568612346116
ECM1	0.139133667479543	15.412408804065	0.583898704590842	0.565109829163768	0.838869205224069	-6.23727636440499
RPL12	0.144392527166271	19.4032210089431	0.583691827510267	0.565246631846261	0.838869205224069	-6.23739728202995
WDR61	-0.0606019660031585	16.3194112612615	-0.582763589087962	0.56586066208116	0.839294488954868	-6.23793931700209
FUBP3	0.0626823189893493	16.5897824211753	0.581119429474963	0.566949113446785	0.840422543530428	-6.23889735393405
FAM98B	0.0911839438273763	15.5398024347709	0.578785609153416	0.568495965769179	0.842116616030147	-6.24025274311292
ILF2	0.165133633356422	17.8718572983344	0.578404048428263	0.56874906841521	0.842116616030147	-6.24047383519271
COPG2	0.121396537384388	16.0012995279941	0.577898827146551	0.569084287920495	0.84212646070452	-6.24076636374193
GOT1	0.0753104683375234	17.3735618117864	0.576790940916407	0.569819734428149	0.842388491815352	-6.24140697377531
TOMM40	-0.0880754600977873	16.5834355798673	-0.576390191115172	0.570085882791876	0.842388491815352	-6.24163840456799
COPS3	-0.0557423629264129	16.3305452011339	-0.575690396070314	0.570550786606395	0.842388491815352	-6.2420421581945
SIL1	-0.0811626150476386	15.4839762414137	-0.575443755370665	0.570714686550086	0.842388491815352	-6.24218434656189
GART	-0.0648187298222851	17.4028278758284	-0.575157825837738	0.570904725042242	0.842388491815352	-6.24234911095628
IDH3A	-0.0786060259307213	16.5167624208402	-0.573260567885988	0.572166521741901	0.843463608330751	-6.24344037653446
LRRC47	0.0604793135566872	17.2728189987992	0.572980117935011	0.572353158714701	0.843463608330751	-6.24360138903695
PWP1	0.129637631117692	16.1419701602176	0.571777421653288	0.573153892526591	0.843463608330751	-6.24429101645378
TPBG	0.105717017456964	16.9902888757475	0.571587937936709	0.573280099150056	0.843463608330751	-6.2443995383974
CCN2	-0.152829544935646	17.9175690446769	-0.570851839306715	0.573770515010722	0.843463608330751	-6.24482078878992
PRKAG1	-0.0849903565910495	15.6205578110911	-0.569947014866018	0.574373632927543	0.843463608330751	-6.24533787473446
RPS13	-0.163494545454544	18.5344435897268	-0.569474937702888	0.574688426893384	0.843463608330751	-6.24560733968328
PEA15	-0.104110301997856	19.2804891896133	-0.569090077378344	0.574945126774007	0.843463608330751	-6.24582686026325
RBBP7	0.125341959733916	16.8105036859329	0.56878813383283	0.57514656211665	0.843463608330751	-6.24599898506431
PEPD	-0.0607350246181753	18.9988869277754	-0.568529221842585	0.575319318226274	0.843463608330751	-6.24614650883249
CASP4	0.0770367541029344	15.1882289892563	0.568292809611797	0.575477084497554	0.843463608330751	-6.24628115565374
RBMS1	0.0724791898396759	15.7716581487733	0.568134919488439	0.575582462337293	0.843463608330751	-6.2463710505131
MRPL50	-0.0849712439727099	15.8358616890667	-0.567613955384267	0.575930229323129	0.843490958717246	-6.24666748978492
RRM1	-0.131464313635755	15.9649923257178	-0.566609741781518	0.576600885894787	0.843990902654677	-6.24723816286563
GNAI2	0.0740050186799195	18.5029978991731	0.56495435183625	0.577707283612963	0.84440921351167	-6.24817674339417
C8orf82	-0.106064247209549	14.8471031018634	-0.564824664818666	0.577794006390765	0.84440921351167	-6.24825016127697
NAPG	0.110693301995157	15.6876754497634	0.564703475101421	0.577875052867526	0.84440921351167	-6.24831875390647
PREPL	0.0887676478231825	15.5118168837278	0.564030492224891	0.578325218825942	0.844459423397342	-6.2486993979287
GPX8	-0.0803102846400563	17.9032167376577	-0.5632394563604	0.578854576823618	0.844459423397342	-6.24914624990445
ATP5F1B	0.0833367424242439	20.5164357644628	0.563174797863719	0.578897856772973	0.844459423397342	-6.24918274821538
RAB4A	0.0669524185590742	15.1088172855117	0.56267942587323	0.57922949387622	0.844462567010667	-6.24946223984789
PDLIM5	0.12017340909091	19.434124637964	0.562071389509217	0.579636686664165	0.844541114004508	-6.24980497072586
IDH3B	-0.0833822461374272	15.8198851766592	-0.56118367473652	0.580231433292711	0.844541114004508	-6.25030470100199
PPP2R1A	-0.046187054766925	18.9023493534341	-0.561123278116918	0.580271908607858	0.844541114004508	-6.25033867280101
PACSIN2	0.119205118602739	16.8289584049177	0.56036209313792	0.580782144373631	0.844803993206366	-6.25076651843987
DNAJC10	-0.0599267203651443	16.5924172982169	-0.559569071289595	0.58131395946164	0.844988099916392	-6.25121165865584
STRAP	-0.072838534889236	18.2520450108095	-0.559190253506876	0.581568087496104	0.844988099916392	-6.25142408101491
CFL2	0.0775905348553003	17.5601379531315	0.558108760488088	0.582293906853512	0.845362023509057	-6.25202975975151
HSPA8	-0.0715198484848436	21.3694832644628	-0.557124577429139	0.582954811249161	0.845362023509057	-6.2525799506621
CUL4A	0.0638634382596166	15.0899726950428	0.556005303725995	0.583706886364581	0.845362023509057	-6.25320451457157
GSPT1	0.0551177272727301	17.7753677474829	0.555845701975614	0.583814167100146	0.845362023509057	-6.25329347419428
EIF3E	-0.0624028986801903	17.1145184922557	-0.555518664522096	0.584034025012897	0.845362023509057	-6.25347568240754
SEPTIN8	0.0991744126998189	15.5047430593249	0.555496484711792	0.584048937354659	0.845362023509057	-6.25348803606628
ME3	0.175379401958722	15.0499658267729	0.55509460144514	0.584319171759492	0.845362023509057	-6.25371179300593
SLC25A5	0.0950198069267998	18.9682497456134	0.554879097160552	0.584464106772552	0.845362023509057	-6.25383171469055
EXOC8	-0.0682371285837178	15.8821968945404	-0.549780762037364	0.587898134455179	0.849849361877397	-6.25665557760485
GRN	-0.0984733905974089	18.2138436981557	-0.547473763246487	0.589455302004583	0.851620033279451	-6.25792504458393
TPT1	0.0563110332980692	19.7207912777195	0.546885134030341	0.589852937330502	0.851714410353846	-6.25824811662387
RELA	0.0778028738833356	16.2824414203879	0.545864537423238	0.590542691303587	0.851882566707058	-6.25880747460347
PLOD1	0.100786607495227	18.0030927470124	0.545398469515207	0.590857807700973	0.851882566707058	-6.25906257408985
ATXN2L	0.0750238847886031	16.8555386776193	0.545237701238913	0.590966525011763	0.851882566707058	-6.25915052045773
CD99	0.175680384801083	17.640370996719	0.544178149566	0.591683277747697	0.852086689553557	-6.25972950440379
CASP3	0.077724661993182	15.9923667866577	0.542491961780394	0.592824808293285	0.852086689553557	-6.26064864856186
MEAK7	0.0711553897838257	16.2541525840362	0.542023766763121	0.593141962315413	0.852086689553557	-6.26090337003333
GET3	-0.0644813110520808	16.944267883927	-0.54202113086742	0.593143748098928	0.852086689553557	-6.26090480348617
TIMM9	0.0874508207942313	16.1890015152689	0.541858079447369	0.593254218334005	0.852086689553557	-6.26099346091894
CTNNB1	0.0749500757575774	17.3551608820544	0.5418112901134	0.59328592079777	0.852086689553557	-6.26101889731454
RANGAP1	0.0878650577542999	17.5491077741073	0.54123952592003	0.593673390830281	0.852086689553557	-6.26132955654803
HSPA4	-0.0484823435940243	18.0803049241642	-0.541100265370179	0.593767782888277	0.852086689553557	-6.26140517325466
EIF3A	-0.0575568379572395	17.4212322179467	-0.539885001541996	0.594591810807965	0.852791724175049	-6.26206424202406
ADAR	0.0633563155138859	15.7026212173957	0.539039920604784	0.595165159440102	0.8531366351482	-6.26252170056251
CRYZL1	-0.053566295254873	15.0296535161296	-0.538391147648594	0.595605504922874	0.853290614375253	-6.26287242032273
RAC1	-0.0422805727511424	19.2462367087133	-0.537147549122769	0.596450023246067	0.853835271984594	-6.26354354655249
PYCR3	0.0874619916518853	14.9771612832755	0.536762917343923	0.596711341648801	0.853835271984594	-6.26375081270209
RPL27	0.129962216642436	19.084124026628	0.535717758387096	0.597421702442656	0.853835271984594	-6.26431328612556
ABCE1	-0.046845320910986	16.8849265689279	-0.535622141158717	0.59748671088026	0.853835271984594	-6.26436469115505
SRP54	-0.0588201366514092	16.1151074604124	-0.535379966437593	0.597651376488631	0.853835271984594	-6.26449484735621
CHMP2A	0.0774337952734996	15.7587039998902	0.53381168054438	0.598718258150939	0.854496045722278	-6.26533633067922
DHX9	0.152009691387807	17.1832411649953	0.533719955391287	0.598780685960676	0.854496045722278	-6.26538547250928
EML2	-0.0707366043005031	17.0136073441785	-0.532956454568089	0.599300444171448	0.854761846639633	-6.26579419945983
NUTF2	-0.100804512560675	17.7944427773763	-0.531823652824115	0.600072008394478	0.855325935398182	-6.26639957480823
LMNB1	0.125794529288054	17.5647605730251	0.530936976872669	0.600676268205523	0.855325935398182	-6.2668725434592
AKAP2	-0.106275420501547	18.2634289974451	-0.53084194444337	0.600741049171941	0.855325935398182	-6.26692318980698
TXNL1	0.0708302335950144	17.1991263887452	0.529584495494381	0.601598534455171	0.855325935398182	-6.26759249960487
FABP5	-0.15398010487473	18.7878557094889	-0.528661447402905	0.60222835870902	0.855325935398182	-6.26808283119854
NDUFA6	-0.0958368502366547	15.3924893296745	-0.527931970449765	0.602726327778846	0.855325935398182	-6.26846974618992
ADI1	0.0939799535405506	16.3344480335892	0.527261522016956	0.603184176238557	0.855325935398182	-6.26882489312202
RHOC	-0.0836829545454556	18.4327022364332	-0.527157433699754	0.603255273011861	0.855325935398182	-6.26887999086301
GPX1	0.130329334372927	16.9559220545838	0.526660364538027	0.603594848011765	0.855325935398182	-6.2691429614444
EMC7	-0.0580825939172147	15.5626035325472	-0.526336482285652	0.603816158971201	0.855325935398182	-6.26931417869704
PFAS	-0.0644167205619617	15.5622910567605	-0.526173736128049	0.603927379231321	0.855325935398182	-6.26940017413133
WASHC2A	-0.0710254074477774	16.0850179131777	-0.526069934004728	0.603998322439664	0.855325935398182	-6.26945500986279
ACP2	0.0888713227714391	16.1290336597825	0.525569007123333	0.604340735395825	0.855325935398182	-6.26971948711208
STXBP1	-0.0710641274486967	16.2534301774634	-0.524207271813793	0.605272031507357	0.855325935398182	-6.27043720863734
RPS15A	0.10854627034745	18.4593350126761	0.524200498725819	0.605276665364935	0.855325935398182	-6.27044077394951
RAI14	0.0677453667411818	16.4370586183069	0.52412634248745	0.605327401007199	0.855325935398182	-6.27047980640236
RO60	-0.0466773213042693	17.3499545617818	-0.524065257762872	0.605369195010653	0.855325935398182	-6.27051195456322
IST1	0.0497524631562705	15.5743901466244	0.521910148274775	0.606844597904498	0.856307820700475	-6.27164382416946
HBS1L	0.048840989425349	14.8992868111337	0.521283729254793	0.607273770363175	0.856307820700475	-6.27197196788016
RPL6	-0.108417700339565	19.2221286241133	-0.520546790461542	0.607778847359665	0.856307820700475	-6.27235751419983
BST1	-0.161272570196276	16.0766814454522	-0.520455572026095	0.607841379809056	0.856307820700475	-6.27240520019695
THUMPD1	-0.0925260111439155	16.0089345885131	-0.51934610591418	0.608602190892001	0.856307820700475	-6.27298453996808
FKBP14	-0.112872505756876	15.4658546730702	-0.519153678477477	0.608734193163425	0.856307820700475	-6.27308489877204
ILK	-0.068369714322003	18.1439836522923	-0.518785847361104	0.608986557544658	0.856307820700475	-6.27327663681746
PRDX2	0.0586899916320043	20.5193186340815	0.517688794105005	0.609739527354974	0.856307820700475	-6.27384770646679
SNX17	0.069999708396919	15.6746990528461	0.517608049558478	0.609794964365419	0.856307820700475	-6.27388969133151
RPA2	0.0917167474980705	15.4982860945784	0.5171634994211	0.610100223228432	0.856307820700475	-6.27412073029751
ZW10	-0.0651165188944773	15.6610098491505	-0.517134286294605	0.610120285518513	0.856307820700475	-6.27413590598764
TATDN1	0.0621381639075018	15.4168419938812	0.516170701043081	0.610782208756937	0.856307820700475	-6.27463600218874
GNS	0.0548838198229475	17.6835753219186	0.515925958211762	0.610950386039992	0.856307820700475	-6.27476287760815
SDCBP	-0.165163364759643	18.5158607751395	-0.51561536831075	0.61116384230441	0.856307820700475	-6.27492380379666
BLMH	-0.0511599982750468	16.8869123267224	-0.515151531029749	0.611482685188779	0.856307820700475	-6.27516395607842
CDH13	0.119153066501909	16.8838924681066	0.515101854808695	0.611516837409121	0.856307820700475	-6.27518966349283
RRBP1	0.11799418666379	18.9096103684519	0.514771611276399	0.611743901561674	0.856307820700475	-6.27536050281045
HEBP2	0.120249872512854	17.2340499721137	0.513478757805317	0.612633206609482	0.857084557063375	-6.27602828403928
UMPS	-0.0799772401220036	15.478199611835	-0.512840913288385	0.613072180426137	0.857230768375445	-6.2763571379295
CCDC47	-0.0545727487492726	16.7236585716453	-0.511627902532483	0.613907400978905	0.857775638353172	-6.27698142957976
SLC27A1	-0.0910675033579054	15.131348371061	-0.511302988508744	0.614131212008611	0.857775638353172	-6.27714840569208
CELF1	0.0861508599522125	15.38261237872	0.509194727084941	0.615584381033483	0.859337019928549	-6.27822934293746
HINT1	-0.078927727272724	19.6612197520661	-0.506870638331289	0.617188181683407	0.860655015008116	-6.27941588366987
LIMS1.1	0.0838117818426571	15.8714406791575	0.506853343307039	0.6172001239114	0.860655015008116	-6.27942469360176
HSPD1	0.0741716302152398	19.9479666184508	0.505105211232587	0.61840776778068	0.861038134418852	-6.28031366168142
CAP2	0.0942362116419808	16.5431361486089	0.504219127117512	0.619020312994368	0.861038134418852	-6.28076311133746
TPM1.1	0.118050504964174	16.3342524386489	0.50399627985444	0.619174410624358	0.861038134418852	-6.28087602512619
GPC1	0.100645823474901	15.872195881071	0.503170546643687	0.619745556299503	0.861038134418852	-6.28129398817179
DLD	-0.0748901769382968	17.8965297156996	-0.502940018059785	0.619905052804742	0.861038134418852	-6.28141055571894
SUMF2	0.0802834333806501	17.3306180327036	0.50225879902033	0.620376481472968	0.861038134418852	-6.2817547113788
STUB1	0.0556641470436485	15.5521730611296	0.501714591096085	0.620753213147779	0.861038134418852	-6.28202932073205
LUC7L2.1	0.1159180783315	16.4929155510384	0.501535466400503	0.620877236698297	0.861038134418852	-6.28211964408524
ATP6V1A	0.0661982008899002	18.2407829099967	0.501533226494289	0.620878787652359	0.861038134418852	-6.28212077335498
ANXA1	0.0704868939393997	21.5932693595041	0.500145675162831	0.621839900482387	0.861038134418852	-6.28281937312718
SAMM50	-0.0781507532827632	16.2805453122076	-0.500121012455189	0.621856989796903	0.861038134418852	-6.28283177311646
ARL1	-0.0827245485466683	16.7567845104896	-0.499975281563534	0.621957974274865	0.861038134418852	-6.28290503192708
ATP2B4	0.0666216095854786	18.0918539765374	0.499562215480631	0.622244250446523	0.861038134418852	-6.28311256653937
GMPS	0.0659388405504053	16.1374640762773	0.499398050599064	0.622358042155354	0.861038134418852	-6.28319500047777
TBCA	0.0792985623111662	18.0852215887064	0.499172917922225	0.622514109667629	0.861038134418852	-6.28330800579204
EPS15L1	0.0647330177777903	15.0375854886943	0.497763593558741	0.623491499519972	0.861383750784543	-6.2840142841012
PDIA4	0.0988121281912591	18.3723478412993	0.49735049468417	0.623778124813279	0.861383750784543	-6.28422093730103
MGAT1	-0.125986883186663	15.7533355871669	-0.497086719363014	0.623961175007095	0.861383750784543	-6.28435280347083
MAPKAPK2	0.0469485265473359	15.3841008085457	0.496874708751226	0.624108320408465	0.861383750784543	-6.2844587419273
LGALS3	-0.124207575757573	19.71965058596	-0.495999316569673	0.624716053559489	0.861418944081185	-6.28489569412915
PLOD2.1	0.15828598484849	20.7272451446281	0.495869767175364	0.624806015234851	0.861418944081185	-6.28496029474546
HP1BP3	0.135595277372751	16.8409860504212	0.493418617878303	0.626509266094489	0.863019134199984	-6.28617946591115
TOLLIP	0.065000398526756	16.7261835975027	0.493230443344771	0.62664011265945	0.863019134199984	-6.28627281739221
DDX1	-0.0401304299050516	17.6694403055621	-0.491618830424696	0.627761256239276	0.864098872041496	-6.28707089584769
RABEP2	0.0649748674494433	15.4488267608021	0.488616843285614	0.629852082081054	0.866460232101919	-6.28855068187405
EIF2B3	0.0584218591488508	15.9400356792632	0.488039270031116	0.630254714965413	0.866460232101919	-6.28883437107213
ACLY	-0.0750649774644714	19.0770285870867	-0.487700455643534	0.630490960932532	0.866460232101919	-6.28900063524511
FNDC3B	0.0934337016995759	15.5560846717336	0.485395811167571	0.632098995925972	0.867920150594141	-6.29012858013581
STX18	0.0885144553624535	14.9867942687718	0.485054979931764	0.632336964461377	0.867920150594141	-6.29029494681076
RABGGTB	-0.0932233750371427	15.6521596264422	-0.484722426167459	0.632569192863775	0.867920150594141	-6.29045716284506
EIF4B	0.0624964731543045	17.2074658322906	0.482872143573605	0.633861985314543	0.869228608004909	-6.29135772170629
EIF3B	0.0433706881650195	17.7162586659562	0.482247716714067	0.634298542142186	0.86936211952429	-6.29166087826544
SEC11A	-0.0664558108796918	18.1312968801353	-0.481435534568993	0.63486656806794	0.86967558201931	-6.29205461461248
PCK2	0.13312963529458	16.9081434064888	0.48070390498912	0.635378453588245	0.869754215553041	-6.29240874373749
EML4	0.0724116971391133	16.8768736875716	0.480188740925451	0.635739000454236	0.869754215553041	-6.29265778114678
RAB11FIP5	0.0773211521084249	15.6847631734079	0.479817695464181	0.635998740455487	0.869754215553041	-6.29283698766278
FYCO1	-0.0669974769914443	15.6374091416099	-0.47842907687929	0.636971228181926	0.869754215553041	-6.29350645508943
RPS15	0.100925205302403	19.1788937683443	0.478384929216119	0.637002156971163	0.869754215553041	-6.29352770797258
GCLM	0.0841472852573126	16.9259709968432	0.478332050273176	0.637039203573658	0.869754215553041	-6.29355316160508
FTL	0.103238707230382	17.5066409082193	0.477854525280299	0.637373797980903	0.869754215553041	-6.29378289665458
LDHB	0.0530361447316317	20.0840530661129	0.477476441642587	0.637638771371114	0.869754215553041	-6.29396463153456
PDE12	0.0672554364484892	15.5315398251894	0.475728706047156	0.638864284093882	0.87079908189198	-6.29480289124368
NAPA	0.0411885606060594	18.2133165495868	0.475415088089954	0.639084304736174	0.87079908189198	-6.29495299200532
EEF1E1	-0.0872180179049131	16.4296257841944	-0.473788223445556	0.640226185916198	0.871851800980105	-6.29573006994377
ABCF2	-0.0666380381517211	15.5875694401974	-0.473345285017092	0.640537238098142	0.871851800980105	-6.29594118917039
SUCLG1	-0.0649880624944998	17.5844419233362	-0.472009785244792	0.641475496914556	0.872113932832197	-6.29657656185707
ERAP1	0.111513505466895	16.0026280243405	0.471695451671084	0.641696421790384	0.872113932832197	-6.29672585237809
ISOC2	0.0724730200419579	16.7114493864191	0.471142079479907	0.642085433872797	0.872113932832197	-6.29698843582167
VPS16	-0.0562629259772347	15.2862233168413	-0.471134296865429	0.642090905678641	0.872113932832197	-6.29699212663577
LPP	-0.070207379098278	17.1990443503418	-0.470478050818964	0.642552374216217	0.87216654639414	-6.29730312875219
GNG12	-0.0579767554100457	18.0850912283505	-0.470111457453528	0.642810224790687	0.87216654639414	-6.29747667638693
TIMP1	0.0916472197378475	16.4854190937531	0.469202850341698	0.643449509381306	0.872572006637189	-6.29790624527821
IL6ST	-0.139342244528123	16.027958738083	-0.467106060197815	0.644925860188317	0.873815967540077	-6.29889445149293
PRKDC	-0.0809608201888281	16.8323747580473	-0.466931696702989	0.645048697068211	0.873815967540077	-6.29897643271116
GLTP	-0.05629813311376	16.0937445792733	-0.46601145644174	0.645697166037336	0.873972448958376	-6.29940860889379
MTX2	0.0653297372541264	15.6637616151668	0.465800016253403	0.645846203014891	0.873972448958376	-6.29950779032949
WDR44	0.054189336996334	15.239324194769	0.464548697145105	0.646728525879817	0.874390647518792	-6.30009385025872
OGA	-0.0698456424900566	15.6828940788873	-0.464394115355218	0.646837560552333	0.874390647518792	-6.30016614194672
PPP2R2A	0.0646801818809664	17.3918989833937	0.459709868040631	0.650145438152155	0.877945926627267	-6.30234558594127
SHC1	0.105005996224461	15.0900757898333	0.459699596885212	0.650152699468807	0.877945926627267	-6.30235034100133
WDR1	-0.0585453787878762	19.7609506518215	-0.457248584819897	0.651886484900304	0.879344884073377	-6.30348206411418
PDLIM7	0.105662260297553	18.0623339499392	0.457042265540928	0.652032521994482	0.879344884073377	-6.30357705853483
GOLGA3	0.0510333518079253	15.8233356431463	0.456353033862175	0.652520477872992	0.879344884073377	-6.3038940926276
ALDH9A1	-0.0567104940766789	18.0604152262889	-0.455900954276609	0.652840623290727	0.879344884073377	-6.30410178611789
RPL32	-0.0887768691185187	18.5454564552674	-0.455811271385131	0.652904141393537	0.879344884073377	-6.30414296404319
GNB2	0.0772151832789021	19.2731268074892	0.455137112604787	0.653381701815526	0.879525893777937	-6.30445224978121
RPL18A	-0.0983868939393915	18.0950726842841	-0.45333854643176	0.654656511327929	0.880344337465206	-6.30527518522839
PSMB7	0.103548967644493	17.646686819887	0.452753072241197	0.655071723186271	0.880344337465206	-6.30554237954878
GFUS	-0.0760823024294357	15.8537266948303	-0.452386659181462	0.655331637274569	0.880344337465206	-6.30570942798433
OSTM1	0.102528873643294	18.3116747973784	0.452023339711587	0.655589400970165	0.880344337465206	-6.30587493498354
SLC30A7	0.0711024752511964	15.2851080143864	0.451698848818659	0.655819654064801	0.880344337465206	-6.30602264362909
BPNT1	-0.0548067203060185	17.362385905405	-0.450940109176759	0.656358178839747	0.880344337465206	-6.30636761649286
PRPSAP1	-0.0666042871437185	16.5712949689425	-0.450006919669518	0.657020783124251	0.880344337465206	-6.30679112506525
ARHGEF1	-0.0706616291999431	15.7354764966958	-0.449545538283901	0.657348490019658	0.880344337465206	-6.30700019521258
NFIX	-0.144351020173065	16.7455507235792	-0.449479187414158	0.657395623062256	0.880344337465206	-6.30703024409958
SCP2	0.049765454545458	18.7038330702123	0.449438499755888	0.657424526690755	0.880344337465206	-6.30704866851436
MACF1.1	-0.0629227005583672	17.474710714799	-0.448813806330868	0.657868363997759	0.880478651136427	-6.30733134015563
STAMBP	0.054421031295588	15.1972959489831	0.448232507053446	0.658281486008355	0.880571737285706	-6.30759402938707
PMPCB	0.073656759879924	15.943330108121	0.446660193882071	0.659399467120162	0.881347116908641	-6.30830288310783
TBL1XR1	0.0586688531948028	15.3227636170982	0.446405646706016	0.659580537459875	0.881347116908641	-6.30841741184057
VPS33B	-0.0705255731216443	15.6615100161974	-0.445966811725305	0.659892749647944	0.881347116908641	-6.30861470688816
PVR	0.125154760301813	15.6360566101047	0.445205979085583	0.660434199211761	0.881412151100337	-6.30895631672717
TES	0.0910834258387592	15.8538967441115	0.444931977500038	0.660629240056085	0.881412151100337	-6.30907920170327
SCCPDH	0.0535374509767763	16.0757846380435	0.442348388520666	0.662469509098918	0.883407571186538	-6.31023424338857
STRN3	-0.0587613493275274	15.8887111748711	-0.440358359929452	0.663888476192211	0.884612240044013	-6.31111941808696
CERT1	0.0712098776127803	14.9296942395106	0.440113461110682	0.664063187610098	0.884612240044013	-6.31122807936272
TWF2	-0.0432113873594346	17.1629626019838	-0.43955321036181	0.664462945195788	0.884655531810995	-6.31147643853726
UQCRC2	-0.0529930129824834	18.5350885138709	-0.438689302155472	0.665079572303906	0.884655531810995	-6.31185879990239
SNX12	0.0442441037995849	17.3242293697256	0.438617016497991	0.665131178228555	0.884655531810995	-6.31189075965704
COX6B1	0.108955911613705	19.6352102063501	0.437778295665557	0.665730078725008	0.884992838056118	-6.3122612060606
ATIC	-0.0425948701048995	18.4824800147648	-0.434969859238584	0.667737139035525	0.885737672820884	-6.31349656402618
MARS1	-0.0544974611518683	17.2135384467716	-0.434921308985966	0.667771858049734	0.885737672820884	-6.31351785131012
HTATIP2	-0.0743182904153095	16.6303143279643	-0.434369051173965	0.668166839329027	0.885737672820884	-6.31375982921555
CLIP1	-0.0551346781298356	15.6233323763315	-0.434145204070728	0.66832696537069	0.885737672820884	-6.31385782424645
TPM1	0.209838409090914	20.6216293801653	0.433354135252935	0.668892975006022	0.885737672820884	-6.31420373790988
DNAJB11	-0.0605493366696273	17.1969351718121	-0.433166878552188	0.669026986587483	0.885737672820884	-6.31428552958858
MCCC1	-0.0584295588201478	15.221491112714	-0.432497867690134	0.66950586089477	0.885737672820884	-6.3145774623653
PFN2.1	0.0777806464815818	17.897265394548	0.432437252706747	0.669549255862876	0.885737672820884	-6.31460389069405
FAF2	-0.039156427025997	16.8773494984048	-0.431771209285909	0.670026161636972	0.885737672820884	-6.3148940479405
FAHD1	0.0921262069719297	16.0053421422561	0.431553533598292	0.670182054353285	0.885737672820884	-6.31498878153094
HSPA5	0.0461793223292197	20.9655745270556	0.431180610364631	0.670449165904451	0.885737672820884	-6.3151509705071
CPNE3	-0.0814009134591736	17.4877625096725	-0.430988366762525	0.670586880493346	0.885737672820884	-6.3152345258053
ITCH	0.0616640322306452	14.5785494663036	0.430714624199395	0.670782997637665	0.885737672820884	-6.31535343997072
PTPN12	0.0675079578419702	15.1712324880319	0.429989191672355	0.671302834459016	0.88596764403628	-6.31566820964837
ABHD10	0.0801454592116375	15.8808923549483	0.428575030228701	0.672316689518614	0.886554749198912	-6.316280323244
CPSF7	0.044470662570113	15.6334262400485	0.427821409521306	0.672857243191672	0.886554749198912	-6.31660571477197
MRPL15	0.0446720291338121	15.8120046152623	0.427640958973315	0.672986702758692	0.886554749198912	-6.31668354450822
GALK1	0.0465331247594598	15.9670369972742	0.427434134370478	0.673135096438492	0.886554749198912	-6.31677270986714
TMEM263	0.14498890037174	16.5971902243824	0.426957379592328	0.673477212910761	0.886554749198912	-6.31697808480362
ACTR1B	-0.0491644200330512	17.1346854556213	-0.426357660770812	0.673907670143104	0.886665995162616	-6.31723610968997
UAP1L1	-0.0586855945424318	16.4425776165826	-0.423769317846283	0.675766799157244	0.888655878009244	-6.31834563407053
POGLUT3	-0.0662096817025777	16.7638786143627	-0.422095859093943	0.676969920388595	0.889349470361745	-6.31905944471695
VTI1B	0.0420409577716576	15.8785728225941	0.421838108102571	0.677155306994306	0.889349470361745	-6.31916914096275
EIF2B4	-0.0430555315691343	15.2562215013545	-0.421587996531942	0.677335218941134	0.889349470361745	-6.31927552292514
OPTN	-0.0609668916102457	16.4810032286419	-0.418299682375286	0.679702416298341	0.890798515579956	-6.32066839419718
AIFM1	-0.0516550742877264	17.1120488555673	-0.417003171659102	0.680636680174204	0.890798515579956	-6.32121462279356
TXNDC5	0.0532907170841952	19.3878400333833	0.416748128797511	0.680820525400522	0.890798515579956	-6.32132187761443
PTRHD1	-0.0506416009095148	16.1593440196414	-0.416622312748837	0.680911226166607	0.890798515579956	-6.32137476406107
AHSA1	-0.0508602226188728	17.2823560326918	-0.41651198369922	0.680990766413544	0.890798515579956	-6.3214211276539
CTHRC1	0.163840023036933	15.8388701477236	0.416468525818447	0.681022097829328	0.890798515579956	-6.32143938664763
SEPTIN7	-0.0389594508142714	18.3353978680048	-0.415992511311046	0.681365323959477	0.890798515579956	-6.32163926318745
ARSA	-0.0655648635741244	16.1078446215882	-0.414820518631956	0.682210679263054	0.890798515579956	-6.32213041914669
MAP1B	0.0700706821749186	18.2637127877486	0.414452767218908	0.682476025291717	0.890798515579956	-6.32228425439169
RPS16	-0.0776003142750774	19.5711401503591	-0.41383009784858	0.682925399482506	0.890798515579956	-6.32254441892476
ALG1	0.057562267877513	15.4321227644247	0.413393336345207	0.683240677491574	0.890798515579956	-6.32272667740163
SLC2A1	0.0865180242317596	15.0243530434256	0.412862696175153	0.683623801588461	0.890798515579956	-6.32294785605258
DPP7	-0.08683633120366	15.4100240426945	-0.412445661125322	0.683924963458991	0.890798515579956	-6.32312148612719
NCLN	-0.066545641053164	17.4814702062475	-0.412419102463022	0.68394414461707	0.890798515579956	-6.32313253781757
SLC25A1	-0.0656812819188453	18.0986237852712	-0.41236973002264	0.683979802887244	0.890798515579956	-6.32315308100099
PPP1CB	-0.0377634943037144	19.1793714373186	-0.412248023476953	0.684067706250916	0.890798515579956	-6.32320371105439
NDUFB9	-0.0883457471966338	18.2319590329099	-0.411860874662259	0.684347357462713	0.890798515579956	-6.32336466752477
CAPNS1	0.0581317511577488	18.1606781218896	0.411174309211364	0.684843401514675	0.890967961206614	-6.32364973978804
PNPO	-0.0841337210621056	16.1950390972537	-0.410329996103287	0.685453617418495	0.890967961206614	-6.32399966916206
GCC2	0.108778305723755	16.1905189401523	0.40996107341675	0.685720320154074	0.890967961206614	-6.32415234847273
ACBD3	-0.0601072586091327	16.3966536658944	-0.409527013762803	0.686034165459093	0.890967961206614	-6.32433181166908
NDUFA4	0.100916125371899	16.8685342565911	0.408811136865295	0.686551904082852	0.890967961206614	-6.3246273839895
TUBB6	0.0420100757575703	21.2690499380165	0.408795390012002	0.686563294335959	0.890967961206614	-6.32463387984939
CAPN2	-0.0574132878847706	18.8623867644644	-0.407954356154182	0.687171754120599	0.8909936500297	-6.32498046336598
USP15	0.0627080971571718	15.5945741434338	0.407807027604687	0.687278363678781	0.8909936500297	-6.32504110395746
USP14	0.044406638227855	18.2829164862225	0.40687180790559	0.687955260094093	0.891360690395316	-6.32542553827454
CLINT1	0.0515190145492372	15.2049700888041	0.406454972107446	0.688257044983351	0.891360690395316	-6.32559660400019
RACK1	0.0711117583023508	19.3667050237726	0.405748119822095	0.688768920034698	0.891573102044914	-6.32588629515137
PDCD10	-0.0579626396862256	15.743953815029	-0.403355368853439	0.690502786360893	0.893185534311639	-6.32686323595008
MYLK	0.111673228408105	16.6604184165363	0.4029119025843	0.690824327621964	0.893185534311639	-6.32704367432575
FSCN1	-0.0453034393999232	19.2806969892126	-0.402586845562316	0.691060052493165	0.893185534311639	-6.32717580991778
SPTAN1	-0.0974395334182425	19.4435848727504	-0.40192420048874	0.691540688552229	0.893356242318227	-6.32744484952239
POFUT2	0.0646687788867943	15.938153752305	0.400848308869612	0.6923213472636	0.893914162738845	-6.32788074064122
NDUFA10	-0.0643377809908614	16.0216610250404	-0.399856997720799	0.693040944196961	0.894392719021556	-6.32828134534562
GLO1	0.0488121979555274	18.4724305892724	0.398713893371683	0.693871095741804	0.895012999073791	-6.32874207856799
ACTR10	-0.0518837297555166	15.321563313008	-0.398233629136522	0.694219993038898	0.895012999073791	-6.32893526335533
SUMO2	0.0486509603994989	15.8094309025256	0.396839322973511	0.695233305821573	0.895440233686992	-6.32949481836243
KPNA4	-0.0370116857491656	15.5707788971472	-0.396816189609667	0.695250122917329	0.895440233686992	-6.32950408579851
RHEB	-0.0488713779765568	16.4696032854922	-0.395936047849694	0.695890072138266	0.895732884337021	-6.32985628303167
PPP1R12C	-0.0387050936665752	15.2554976268727	-0.395542466773269	0.696176319000915	0.895732884337021	-6.3300135288586
PCNX4	-0.138149511224444	19.5798308224693	-0.394305158380849	0.697076499691523	0.896441078128135	-6.33050686141398
RUVBL2	0.0459083951686559	17.9622227130777	0.392984199336174	0.698038041782314	0.897227432842563	-6.33103186483134
HNRNPH2	0.0838595626594163	16.2779904561472	0.392160835163349	0.698637640672334	0.897345821253862	-6.33135822480128
ACTR1A	-0.0420779805893226	18.6770949243241	-0.390898784092878	0.699557094562135	0.897345821253862	-6.33185715858677
MSRA	-0.0651081271503511	15.0854892049552	-0.390756448024333	0.699660821552963	0.897345821253862	-6.33191332959326
UBA7	-0.0479802358665928	15.4647488355418	-0.390753237576805	0.699663161226179	0.897345821253862	-6.33191459632037
CRELD1	0.0982520673799154	15.3850544680659	0.390454720457818	0.699880724419224	0.897345821253862	-6.33203233559289
TRIP4	-0.0579026537727589	14.891145371542	-0.389855726875757	0.700317358149734	0.897413617035345	-6.3322683192621
PSMC4	0.0332289374867401	17.7252345421485	0.389349897226571	0.700686162845307	0.897413617035345	-6.33246732115977
MBNL1.1	0.0452181866984702	16.6299648556014	0.388941440610972	0.700984027040484	0.897413617035345	-6.332627828912
PPME1	-0.0881550830547777	16.0462642137172	-0.388373010372655	0.701398632610849	0.8974961035355	-6.33285092363129
PCYT2	-0.0648555319043815	15.5791383880124	-0.387670275729627	0.701911329334376	0.897703960620761	-6.3331262846277
NAXE	0.0532753567201212	17.4568734300412	0.38592180448204	0.70318759649697	0.898444961145526	-6.3338092746335
EMC1	0.038857066057794	16.1233620143311	0.385837564980529	0.703249108302409	0.898444961145526	-6.33384210347243
LRP1	0.0792569393879532	18.5142138863371	0.385436017106298	0.703542347646925	0.898444961145526	-6.33399849287055
CS	0.0525033610743009	17.9757705404617	0.384839895608192	0.703977765594855	0.898488779526507	-6.3342303658851
ZC3H15	0.0632239741454423	15.6663140764194	0.384174545076587	0.704463872103308	0.898488779526507	-6.33448874873767
COL6A3	-0.132023636363641	18.233096141934	-0.383322015497473	0.70508692047488	0.898488779526507	-6.33481917616052
ERP44	-0.0384399299069109	19.0235037135477	-0.383029851108423	0.705300489621989	0.898488779526507	-6.33493224797299
ARHGDIA	-0.0444167424242394	19.9064412443666	-0.382365780473784	0.705786010624287	0.898488779526507	-6.33518893642652
CCT8	0.0331604442268549	19.2834912455877	0.3821830412764	0.705919638927599	0.898488779526507	-6.33525949493768
FTO	-0.0483068104152036	15.3260752195852	-0.381753644782465	0.706233673849056	0.898488779526507	-6.33542516077028
VTA1	0.0405739984450726	16.3176934529706	0.381040588312895	0.706755278720737	0.898488779526507	-6.33569985973096
FN3KRP	-0.0595897985547484	15.9873113232391	-0.379796732176631	0.707665518555595	0.898488779526507	-6.33617783162123
PROCR	0.109315631471375	16.1162417725253	0.379722047460606	0.707720186203641	0.898488779526507	-6.33620648135196
OCIAD1	0.0520056242882561	17.0176116571245	0.379700713175059	0.707735802749356	0.898488779526507	-6.33621466435527
EFEMP2	-0.169505695231193	15.7987040857705	-0.379635694528131	0.707783396747569	0.898488779526507	-6.33623960018429
INPPL1	-0.0501292125541983	15.0469334606105	-0.378223028015933	0.708817776952581	0.899198730695164	-6.33678034282327
RPS27	0.0692493472146545	17.3473248097484	0.377856910333429	0.709085948699553	0.899198730695164	-6.33692016125558
SDF4	0.092762595422812	16.1729737868518	0.376667596732395	0.709957355765323	0.899198730695164	-6.33737343162735
CUL7	-0.0615249896684844	17.1426348633523	-0.376085398454047	0.710384078798163	0.899198730695164	-6.33759480439061
HPRT1	0.0545116044030163	16.1379309290121	0.374851244541915	0.711288974195373	0.899198730695164	-6.33806295637601
VAPB	0.0470693369818882	16.4505521335226	0.374646595572983	0.711439067145232	0.899198730695164	-6.33814043909552
ACBD5	-0.0458193557510427	15.1480963629401	-0.374308956920387	0.711686723046672	0.899198730695164	-6.33826818209857
YAP1	0.0464718899295455	16.9679238327899	0.374043815575743	0.711881225390654	0.899198730695164	-6.33836841659174
DECR1	-0.0652415705795093	17.6454446920895	-0.373745380023429	0.712100175648331	0.899198730695164	-6.33848115380052
ASAP2	0.061873270199488	15.1710237626357	0.373607735988261	0.712201168129436	0.899198730695164	-6.33853312036381
RPL9	-0.0735020007977845	18.4224760058602	-0.373606763205951	0.712201881900578	0.899198730695164	-6.33853348756386
RBPMS	0.0586383155520576	16.1701382608231	0.372068580113523	0.713330847762308	0.899966120993792	-6.33911293082639
NARS1	-0.0461796796491427	18.9954310406681	-0.371821902779123	0.713511961708695	0.899966120993792	-6.33920563610908
GORASP2	0.0512364250674295	16.8056740912517	0.370011099519073	0.714842006121809	0.901141330351578	-6.33988430621756
ECH1	-0.0523985822261182	18.0129404687068	-0.369596196686236	0.715146884875189	0.901141330351578	-6.34003934672419
CDK4	0.0463753028576832	16.0253340873102	0.368446662112601	0.715991838885808	0.901762694380505	-6.34046800638494
PRKAR2A	-0.0418595928457428	16.6569272599202	-0.367460469612669	0.716717026146644	0.902232680753364	-6.34083470497641
CREG1	0.0581841955138565	17.5882464941984	0.364111694221589	0.719181549310967	0.903186327102224	-6.34207264349453
ABI1	0.0346548862570657	16.2782338712791	0.363171353379093	0.719874153435704	0.903186327102224	-6.34241824496857
ECHS1	0.0404385965469025	17.3946161485376	0.362663656732186	0.720248197440932	0.903186327102224	-6.34260447058458
NDUFS5	0.0811811271201037	15.7227283165142	0.36045007798931	0.721879879703865	0.903186327102224	-6.34341341417954
HNRNPR	-0.0903053857270741	18.1986793505877	-0.359527676199801	0.722560203964194	0.903186327102224	-6.34374905767161
SERPINH1	0.0564346969696921	21.3377425826446	0.3593833709239	0.722666658600422	0.903186327102224	-6.34380149058199
UBE2L3	-0.0387542343574268	19.4784685818527	-0.35793375129117	0.723736367156525	0.903186327102224	-6.34432705160546
DDOST	0.0604841591693699	17.98754170183	0.357505267216502	0.724052666173191	0.903186327102224	-6.34448199693576
ALDH1B1	0.125861189407058	17.4177467855989	0.357002747613198	0.724423680966886	0.903186327102224	-6.34466348073847
GABARAPL2	0.057784401192162	16.2983641194089	0.35697708688591	0.724442628371351	0.903186327102224	-6.34467274128016
OTUB1	-0.051192955618486	18.1137133910646	-0.356575577719533	0.724739118753844	0.903186327102224	-6.34481755376013
MATR3	0.170400391960751	16.9477666393762	0.356355717336938	0.724901491114832	0.903186327102224	-6.3448967826425
KYAT3	-0.110507290559031	15.6518270154034	-0.356130279120877	0.725067996565717	0.903186327102224	-6.34497797139668
FARSA	0.0442723301976038	16.9027473512447	0.355045177616628	0.725869631192392	0.903186327102224	-6.34536804659505
ATOX1	-0.0488381834942686	18.7184390233535	-0.354860104302275	0.726006388866237	0.903186327102224	-6.34543445978495
AHNAK	-0.117554090909088	21.4596949380165	-0.354034195222402	0.726616797989606	0.903186327102224	-6.34573041836474
GARS1	0.0660295567576341	19.0404157684183	0.353918897223031	0.726702026668423	0.903186327102224	-6.34577168034365
SPART	-0.0546364351344657	15.8420325547129	-0.353896351313809	0.726718693104608	0.903186327102224	-6.34577974735059
PPP4R1	-0.0695676298282013	14.9268171370102	-0.353247298278371	0.727198546702485	0.903186327102224	-6.3460117630022
GPX7	-0.0790184397065623	16.0379141106532	-0.353211772104635	0.727224814979245	0.903186327102224	-6.34602445031577
CCT6A	-0.0446776515151477	18.9081971900826	-0.353184911226894	0.72724467630885	0.903186327102224	-6.34603404219097
GNB1	0.042364941562969	18.5988886826386	0.352954002002097	0.727415422071121	0.903186327102224	-6.34611646888735
PRAF2	0.0896663461236216	16.2749798598283	0.352943832875361	0.727422941961465	0.903186327102224	-6.34612009769256
ARFGEF1	-0.0603616339334767	15.9807647919583	-0.352542318674178	0.727719877050825	0.903186327102224	-6.34626329353838
NCBP1	0.0412490443228091	15.1429595609736	0.352285484879633	0.727909838354154	0.903186327102224	-6.34635480611775
LMOD1	-0.0870939146053846	15.4035618330521	-0.352151938396297	0.728008620044639	0.903186327102224	-6.34640236407519
H1.10	0.0747577178831111	15.9052359682585	0.351857636839611	0.728226326115019	0.903186327102224	-6.34650710645051
NT5C	-0.08781102271195	16.1354349314449	-0.351857285447891	0.72822658606686	0.903186327102224	-6.34650723145961
TRIP6	-0.0346120426856764	16.6240841769615	-0.351458440863088	0.728521664008562	0.903186327102224	-6.34664904253267
SEC24A	-0.0497764893243655	15.6873593616451	-0.351336788897776	0.728611674565949	0.903186327102224	-6.34669226481185
DYNC1LI1	0.0395395088573061	16.0878508152946	0.350792108880926	0.729014733501201	0.903186327102224	-6.34688560522461
KPNA2	0.102066664106028	15.3929905542743	0.35068494203069	0.729094045552151	0.903186327102224	-6.34692361040559
ANXA2	-0.0954118939393958	23.1487789256198	-0.350672040742509	0.729103593747367	0.903186327102224	-6.3469281848874
PSMB8	-0.0554327490329456	16.6820237868154	-0.349858840396793	0.729705530789748	0.903495302132427	-6.34721619004043
SF3B1	0.0414342074470824	16.2697216477893	0.348235342152318	0.730907788337072	0.904546915262152	-6.34778919460573
TBCB	-0.0539646479847598	16.3949907597987	-0.347628203683656	0.731357577354382	0.904603877515548	-6.3480028035552
TRMT112	0.0534575163581046	16.1667012655855	0.347220450171116	0.731659710530524	0.904603877515548	-6.34814605615442
RAB2B	-0.0534911075221274	17.8386947764633	-0.3461174139878	0.732477250016271	0.904830783913616	-6.34853274318812
PTGR1	-0.0833002636924682	17.1300762131952	-0.345895888337181	0.732641477756822	0.904830783913616	-6.34861025581669
SRC	-0.043408092845981	15.2881929551938	-0.345381777489737	0.733022663507914	0.904830783913616	-6.34878995591684
UBL5	0.0473608571219248	14.9027566978922	0.345067956350222	0.733255379706821	0.904830783913616	-6.34889951766136
PRRC1	0.0361594662182227	16.2380262889157	0.34394426654816	0.734088874119893	0.905150506024874	-6.34929101411445
CAPRIN1	-0.0515479590481753	17.3858982874768	-0.343766454207374	0.734220796732623	0.905150506024874	-6.34935284863764
EIF3F	0.0384634129794499	17.1462385975206	0.343054756916962	0.734748903359788	0.905366076591892	-6.34960002581629
TSN	-0.0318394666917925	16.4870332530222	-0.340358981850354	0.736750484626632	0.905982741426294	-6.3505316907437
CNN1	0.165062133496349	16.6604533627536	0.340319972599929	0.736779462582528	0.905982741426294	-6.35054511903585
XPNPEP1	0.04011925918212	17.4200527340563	0.339965461961848	0.737042828532472	0.905982741426294	-6.35066708367703
H2AZ1	0.14703801876291	17.0290369577468	0.339550661513774	0.737351025658956	0.905982741426294	-6.35080963053483
CAMK2D	-0.0498450711603127	18.544942556117	-0.339220876220897	0.737596088638491	0.905982741426294	-6.3509228389131
NDUFB4	-0.0614363477552597	16.0293993731523	-0.338661966312036	0.738011478841436	0.905982741426294	-6.35111445239741
PSMD4	0.0481950078023665	17.9038089673116	0.338238731699059	0.738326087512291	0.905982741426294	-6.35125934370471
KLC1	-0.0312366428556956	17.175137564854	-0.338156224049373	0.738387424485608	0.905982741426294	-6.35128756871761
STAT6	-0.0418250099697399	15.7689642619708	-0.338097980348552	0.738430724478942	0.905982741426294	-6.35130748918181
RPL30	0.0766966021370692	19.5469541985461	0.335647734008265	0.740253107152487	0.90778407350805	-6.35214244400787
LMO7	0.0742774937369006	16.2296260373499	0.334215413459784	0.741319124927844	0.908630883329964	-6.35262774291707
UBE3A	-0.0755861790574865	15.3927726937478	-0.332198161651994	0.74282138248447	0.908630883329964	-6.35330774418226
RPL13A	-0.0567458290999312	18.1586383823495	-0.332138422461158	0.742865886546037	0.908630883329964	-6.35332781970921
ESYT2	-0.0326739801197213	16.924469377918	-0.332072732520194	0.742914824813087	0.908630883329964	-6.35334989087682
RAB5C	0.0423761745198803	19.0331351417367	0.331944025986151	0.743010712949868	0.908630883329964	-6.35339312246433
MAT2B	0.0522951267031466	15.6142184401922	0.331696701596893	0.743194984971422	0.908630883329964	-6.3534761503523
XRN2	0.0409662556246939	15.133675685288	0.331387652013289	0.743425268179061	0.908630883329964	-6.35357981355081
RPN1	-0.031323359030079	19.4680739832427	-0.328984115048834	0.745217059388526	0.909900049838921	-6.35438275647655
TPMT	0.0494135732424059	15.5922622295247	0.328789217205567	0.745362416742923	0.909900049838921	-6.35444761179881
TXNRD2	0.0601163371113174	15.2356961754117	0.328172869214766	0.745822160823254	0.909900049838921	-6.35465246081692
AIMP2	0.0370716961125908	17.2745263409588	0.328090334932529	0.745883731842206	0.909900049838921	-6.35467986296228
CCND1	-0.0699452017152691	15.2389886401162	-0.327072012712447	0.746643548201146	0.910393631798068	-6.35501739376503
TMX4	-0.0657706617889708	16.8269103363872	-0.326106534494377	0.747364178271446	0.910838986642756	-6.35533644944543
ARPP19	0.0442730369934718	16.1826591369542	0.325082508881363	0.748128765739962	0.911337465110039	-6.3556738321509
KCMF1	0.0453580748665967	15.4948633886002	0.322693995091012	0.749913173967476	0.913077180464912	-6.35645668428762
TRIP10	-0.0550681948896159	15.3169728201333	-0.32193479503315	0.750480656367049	0.913334246091522	-6.35670431976204
LAMTOR5	0.0604840972041671	17.2659833235764	0.320939052905769	0.751225166433785	0.913806407959084	-6.3570282345191
CDK5RAP3	0.048205825413195	15.7008819504207	0.317957412003915	0.753455997427115	0.916085256833821	-6.35799221685503
MINPP1	0.0351654955401823	15.9354057771623	0.31443597463869	0.756093530646159	0.918519660655175	-6.3591192362496
GDI1	0.0552670193895715	17.7477563207472	0.313921080953337	0.756479437976004	0.918519660655175	-6.35928298325997
PGLS	0.0455539402319864	18.6173995039037	0.312962237395128	0.757198253827752	0.918519660655175	-6.3595872068787
SNX18	0.0540881944049154	16.1596064123224	0.312837327011076	0.757291911874779	0.918519660655175	-6.35962677076781
STX4	0.0386790765612659	16.1540364036825	0.312641427716471	0.757438805209301	0.918519660655175	-6.35968878803077
ASPSCR1	0.0328213786266804	14.8777792959482	0.312089874895988	0.7578524324019	0.918519660655175	-6.35986319030975
RMDN3	0.0310036001007941	15.6608930345316	0.311560193354971	0.75824972732978	0.918519660655175	-6.36003038953654
RAB32	-0.0544000943755361	15.4259028389127	-0.311224570843916	0.758501500914217	0.918519660655175	-6.36013618641328
ACTG1	0.0391460606060647	22.3477076652893	0.310405902055874	0.759115755498875	0.918519660655175	-6.36039377784503
CCT3	-0.0283043145429076	18.7511877656388	-0.310347122372218	0.759159864678475	0.918519660655175	-6.36041224680183
RPL26	0.0594705274576235	18.6450462139026	0.309604959241356	0.759716867264543	0.918519660655175	-6.36064514100863
YWHAH	0.0457343739849385	19.80863717395	0.309549158634937	0.759758751692926	0.918519660655175	-6.36066262915434
PCMT1	-0.0381824227604532	18.0875223578797	-0.306541811586587	0.762017202940075	0.920815695962005	-6.36160052180851
UBXN1	0.0474247323587296	15.4906683281843	0.305277571852475	0.762967267052698	0.921529267415676	-6.36199208637187
SPAG9	-0.030767199683094	16.4374174440706	-0.303356436935698	0.764411711500152	0.922839009220391	-6.36258403498544
SBDS	-0.0506081330928403	17.4139752189757	-0.302004871747673	0.765428438548925	0.922968291369453	-6.36299826469017
PRPF8	0.0435143201902228	16.4200113511772	0.301477930897159	0.765824951630257	0.922968291369453	-6.36315926532411
QKI	0.0347354456148388	15.4986094536525	0.301327348794406	0.765938273875504	0.922968291369453	-6.36320522270467
NDUFB10	-0.0537272262086326	16.6386144661573	-0.301299477632443	0.765959249216866	0.922968291369453	-6.36321372643466
UQCC2	0.0575160213690893	15.7230765608582	0.300698269122076	0.766411752645558	0.923079568623386	-6.36339697038992
ATP5PD	-0.0462409724360313	17.7664858049101	-0.299724358972758	0.767144952892503	0.923528658648889	-6.36369304078161
FAM114A2	0.0290876782034637	15.3716010529099	0.297607832006804	0.768739129823894	0.925013328515794	-6.36433318385461
UBLCP1	0.047400696301013	15.8994139277138	0.294746245005186	0.770896149549496	0.927173548238084	-6.36519151512154
LIMS1	0.0375642745465523	15.9652468975418	0.294249743686014	0.77127059778296	0.927188809623699	-6.36533960282593
AKT1	-0.040161855431883	15.8948549695737	-0.292367648944388	0.772690540293781	0.927855096829773	-6.36589871183291
DHX15	-0.0536714903594913	16.9680119879156	-0.292080506205567	0.772907246165196	0.927855096829773	-6.36598369961288
EIF5A	0.039766590909089	19.9222467569275	0.292075667532067	0.772910898061477	0.927855096829773	-6.36598513104129
DDX3X	0.0437518454756933	17.8035961868251	0.291332752549708	0.773471662601031	0.927930268067604	-6.36620462899103
DYNLL1	-0.0503197727272742	18.2201495694027	-0.291033454698597	0.773697613289298	0.927930268067604	-6.36629290128962
GLS.1	0.0591021516353099	15.3336877518485	0.289646012655745	0.774745310319927	0.928212329274481	-6.36670092526782
MYOF	-0.0444589384102478	18.346274471582	-0.289498184555351	0.774856965399572	0.928212329274481	-6.36674428502971
EHBP1L1	-0.0416282417111908	15.0893283852916	-0.289283311945056	0.77501926829785	0.928212329274481	-6.36680727058445
LACTB2	-0.0313693920864537	15.9862873914424	-0.28771204757695	0.776206433239162	0.928846605215669	-6.36726644432475
GNL1	0.0555545951143852	15.8101606970385	0.286972015037157	0.776765756699769	0.928846605215669	-6.36748184576762
MAVS	-0.038450308074836	15.2681733170844	-0.286369700740768	0.777221082710197	0.928846605215669	-6.3676567550977
TRIP12	-0.0319636172172082	15.5483546836068	-0.28605634319196	0.777458001076637	0.928846605215669	-6.36774760845926
RNH1	0.0453000757575772	20.8017406198347	0.286023048581327	0.777483175233027	0.928846605215669	-6.36775725593426
RPP30	0.0375446958463357	14.9408261342026	0.285705484696559	0.777723298787681	0.928846605215669	-6.367849217504
EEF1B2	0.0562021660866847	18.7122483653949	0.284650026543515	0.778521538365903	0.929366885343181	-6.36815413322533
TIGAR	0.0631956798924946	16.1046927339962	0.28368563000448	0.779251126624449	0.929804766079358	-6.36843176238743
VAC14	-0.0546742272966547	16.1291998212637	-0.283099674063081	0.779694517345322	0.929900906447679	-6.36859998980889
UBA1	0.0323492023839336	19.4839364494637	0.281092787376652	0.781213700446693	0.930468771319674	-6.36917354850156
POR	-0.0344714862403031	19.3182076516622	-0.280927666054562	0.781338734616608	0.930468771319674	-6.36922055903033
GM2A	-0.0488296992077313	15.7813611934676	-0.280618444042381	0.781572901822604	0.930468771319674	-6.36930852168336
YWHAE	-0.0314982575757519	20.927514587908	-0.280552541656519	0.781622811022731	0.930468771319674	-6.36932725613238
PDCD5	0.0429449740752545	17.6437280261972	0.279648874118676	0.782307273393136	0.93049149541906	-6.36958370621184
CLPTM1	-0.0392931257953588	15.9572201660384	-0.279568716622949	0.782367995563041	0.93049149541906	-6.36960641428958
ARFGAP3	0.0308190497726386	17.8844354118181	0.278473813152426	0.783197565759928	0.931046085826853	-6.3699159459154
MYL1	-0.0723811517631319	18.1205958729049	-0.277530282964914	0.783912656974177	0.931167052532623	-6.37018171650911
NECAP2	-0.0620025874014072	15.9119791843426	-0.276634570938306	0.784591687717899	0.931167052532623	-6.37043318908129
ATAD3A	0.032361620829036	16.3751830293251	0.276464375134977	0.784720731353641	0.931167052532623	-6.37048088055711
NAA50	0.028230062230973	15.942396796141	0.27642238615899	0.784752568658004	0.931167052532623	-6.37049264203021
GANAB	0.0249904938516075	19.7781198339322	0.275517171951577	0.785439022743291	0.931178142110799	-6.37074576893161
ARMT1	0.058134155516985	16.0715052340699	0.275451875733097	0.785488545939737	0.931178142110799	-6.37076399596347
DTYMK	0.0380276582641308	16.0355079181967	0.273314231309761	0.787110329674441	0.932669336549049	-6.37135833661115
BLVRA	-0.0292000658477711	17.5606817741568	-0.272734309129304	0.787550474313156	0.932755316848071	-6.37151878242886
ILF3	0.0805904937004627	17.4109528232882	0.272259686616954	0.787910753404633	0.932755316848071	-6.37164984333812
L3HYPDH	0.0478102094884409	15.6911935853841	0.27141059598794	0.78855540670717	0.933087491870026	-6.37188374316317
CRK	-0.0329532058755397	16.7056808683923	-0.27006416750692	0.789577969745363	0.933157051241758	-6.37225315733272
MPZL1	-0.0410860576951819	16.2326092565483	-0.269916470138756	0.789690164077246	0.933157051241758	-6.37229356939274
GSTO1	-0.0398475992000158	19.8812877173047	-0.269528853367528	0.789984628870687	0.933157051241758	-6.37239952230455
AP1B1	0.0305678122421931	16.7611200598525	0.269415769086985	0.790070542799303	0.933157051241758	-6.37243040476968
TIMP3	0.125378185124102	19.7938104365463	0.268790159899213	0.790545888340912	0.93328839788934	-6.37260102130139
NRDC	-0.0303287255381974	16.0221939480116	-0.267637905245188	0.791421603266953	0.93389206683849	-6.37291423368675
APOB	0.0456314451480218	16.5374828511723	0.266044256050947	0.792633241812701	0.9347084659879	-6.37334522539601
RPS18	0.0699594696969683	20.1206517812717	0.265768643173522	0.79284284239473	0.9347084659879	-6.37341950365988
KPNA6	0.0282494769454011	17.1927783085162	0.264390106010145	0.793891444500656	0.935257655886112	-6.37378987422939
HDDC2	-0.0409028982831394	16.4567214040848	-0.26388748471008	0.794273869010046	0.935257655886112	-6.37392443702429
BRIX1	-0.0317650519958654	15.2208743155674	-0.263214866426649	0.794785720072429	0.935257655886112	-6.37410411369069
MTCH1	0.0525273283932162	15.7127890441013	0.262945563456836	0.794990681516978	0.935257655886112	-6.37417592490964
IMMT	0.0257086044768684	17.7179132565075	0.262673932828969	0.795197429809182	0.935257655886112	-6.37424828281589
CSDE1	0.031406291326423	16.9387455065743	0.262258368113653	0.795513761475431	0.935257655886112	-6.37435883856311
UQCRC1	0.0348923929985041	17.7933833560843	0.261799588224561	0.795863030623336	0.935257655886112	-6.37448068914073
VAT1	0.0403664310259408	20.1749512580484	0.259379691328225	0.797706019521452	0.936993825863191	-6.37511989797936
RPL10A	-0.0628332659489566	19.2327206785691	-0.256416744128569	0.799964234549347	0.939109597888092	-6.37589451785156
SNRPC	0.0411737851611438	15.5545772566349	0.25595680031895	0.800314942236441	0.939109597888092	-6.37601397037423
NOL9	-0.0348139457732195	15.271805971177	-0.255566062306957	0.800612914210103	0.939109597888092	-6.37611528190433
CD59	-0.0663233726394807	20.2938004524785	-0.254740552539648	0.80124253959661	0.939109597888092	-6.37632881624422
FKBP1A	-0.0323544173371957	19.9313277635168	-0.254613671715236	0.801339325236542	0.939109597888092	-6.37636157557551
DCTN3	0.0330143551878095	16.7786700333849	0.252426850029877	0.803007959624961	0.939938777592604	-6.37692364088757
TST	0.0680725493506102	16.8287796479824	0.251851028543485	0.803447494905411	0.939938777592604	-6.37707083904748
NISCH	0.0551006469928037	15.6236635596869	0.251590169409286	0.803646635409823	0.939938777592604	-6.37713741288229
VCAN	0.0654087617159895	16.0301565785868	0.251294149421537	0.803872634285469	0.939938777592604	-6.37721287703108
PRXL2B	-0.0423425199648513	17.9474040323005	-0.250933344025231	0.804148117788277	0.939938777592604	-6.37730473742943
SERPINE2	0.0592531638962654	16.3447549939083	0.249935086172344	0.804910446681712	0.939938777592604	-6.37755820824151
C1orf198	0.0940810507125036	18.027452584802	0.249895295767963	0.804940837105433	0.939938777592604	-6.37756829072952
LASP1	0.0480379246020455	19.972295354397	0.249843061358422	0.804980732273026	0.939938777592604	-6.37758152398022
TBCE	0.0251672160734415	16.0017561947294	0.249081971305233	0.80556209283954	0.940189273200246	-6.37777402920671
SEC63	0.0575454927497212	16.1080412743386	0.248083496602352	0.806324954335645	0.940481232618172	-6.37802569134521
RPL13	0.0559784580573393	18.6535605991535	0.24779404881062	0.806546137063886	0.940481232618172	-6.37809845774386
MRPS27	0.0308607693910279	15.5596050825829	0.247191005750503	0.807007007976189	0.940590705522043	-6.37824978981838
RPL7A	-0.0589181818181785	20.8106812603306	-0.245147783470849	0.80856905562188	0.94198294979949	-6.37875980506919
TTYH3	-0.0393905682385736	18.0220864023117	-0.244530583905976	0.809041066587817	0.942104613205168	-6.3789130383074
YBX1	0.0370982522685175	18.0566371377665	0.243212557795326	0.810049291541234	0.942803643170483	-6.37923898080942
UBE2L6	0.0309069350707905	15.4279546491691	0.242784158795916	0.810377068242128	0.942803643170483	-6.37934454485403
SLC25A6	-0.0369894205588999	17.5156531828565	-0.241827144175808	0.811109427612773	0.943186682430651	-6.379579699198
ENOPH1	-0.0390623284942464	17.5830520014959	-0.240598182091518	0.81205015481564	0.943186682430651	-6.37988032063276
PSMF1	0.0351072773242507	15.6830885876725	0.240352694131471	0.812238101980927	0.943186682430651	-6.37994018788403
EXOC5	-0.0248466160429626	15.2960232348026	-0.239928970495309	0.812562534705785	0.943186682430651	-6.38004337851882
SPTBN1	-0.0590210389556631	18.0600179632592	-0.239904889125059	0.812580974135248	0.943186682430651	-6.38004923768482
IKBKG	-0.0288524977091527	15.6695660382554	-0.238719419480319	0.813488841214298	0.943186682430651	-6.38033694747532
EMC3	0.0544985230200208	15.2968077256987	0.238489404731246	0.813665024240028	0.943186682430651	-6.38039260710451
RPL10	0.0385227874356922	18.9037432439456	0.238479342019406	0.813672732145385	0.943186682430651	-6.38039504088975
IMPA1	-0.0401643659638999	16.474715615672	-0.237967764731461	0.814064619020248	0.943186682430651	-6.38051863725638
RPE	-0.0365193239518735	15.2811652787342	-0.237547863133649	0.814386316121354	0.943186682430651	-6.38061988759133
PDHB	0.0498928140295405	16.6749115852999	0.237039181491709	0.814776074612774	0.94321186957206	-6.38074230705115
CHCHD2	-0.0366312690880974	16.0606602189695	-0.234733407179054	0.816543401504697	0.944831032982635	-6.38129394124981
MRPL49	-0.0345228282394388	15.9110075003569	-0.233594192559146	0.817416953793216	0.945415005673291	-6.38156450714015
GNA11	0.0290507328854304	16.892197166429	0.23217121834411	0.818508433732584	0.945902762175669	-6.38190062675506
ERLEC1	0.0262607499085199	15.5350107384972	0.231272393901753	0.819198062972455	0.945902762175669	-6.38211188421805
SERPINB8	-0.0403249437979269	17.1658761394524	-0.231208582181701	0.819247028640152	0.945902762175669	-6.3821268513652
MTHFD2	0.04001115700067	15.1885217921941	0.230828040752382	0.819539051205659	0.945902762175669	-6.38221602266241
SEPTIN11	0.0253311204999349	20.0885993822096	0.230639196613728	0.819683977679345	0.945902762175669	-6.38226021975757
TBL2	0.0277543696514826	17.2222260875094	0.229620432916188	0.820465930637897	0.946379019003118	-6.38249803035107
LRPPRC	-0.0232946746995459	17.1438350205772	-0.228818137807508	0.821081867169037	0.946663439295655	-6.38268457312718
RTCA	-0.0322918607463922	16.0016516879988	-0.226374790232238	0.822958393806915	0.946668593445484	-6.38324867632452
FLOT1	0.0438872865747442	16.2962869549263	0.226157007507032	0.823125706803318	0.946668593445484	-6.38329866392935
TXNRD1	-0.0363913797035913	18.8962267687948	-0.225670260075445	0.823499684723149	0.946668593445484	-6.38341021379712
ATP6V0D1	-0.0288064738954326	16.1730162063092	-0.224748086718521	0.824208326533911	0.946668593445484	-6.38362089601976
EIF3D	0.0421219383632625	16.4012069078423	0.223683632644342	0.825026493904348	0.946668593445484	-6.38386301639942
CRIP1	0.0905702281102947	17.4077123170921	0.223619180446162	0.825076040086264	0.946668593445484	-6.38387763993787
ACTA2	0.114304389791997	20.7014713658986	0.223462294834437	0.825196645492153	0.946668593445484	-6.3839132181303
PDIA6	0.0220137720150824	20.3017956838625	0.223450173454903	0.825205963954568	0.946668593445484	-6.38391596595712
GFPT1	0.0509218408357128	17.4438744636387	0.223331547359631	0.82529716064007	0.946668593445484	-6.3839428497814
BSG	-0.0473059964307971	17.7701279288465	-0.223183582434017	0.825410915791571	0.946668593445484	-6.38397636264627
GPI	0.0281150083679975	20.31089818175	0.22272780334694	0.825761342475358	0.946668593445484	-6.3840794539947
FBL	0.0376651691586609	16.0614809035903	0.222505770699059	0.825932066166348	0.946668593445484	-6.38412959892152
EIF4A3	0.0472343095143621	16.1172201778701	0.222349009164884	0.826052607373242	0.946668593445484	-6.38416497271976
HUWE1	-0.0274640429275976	16.4022126399476	-0.221777117494648	0.826492398483414	0.946668593445484	-6.3842938116852
UBXN6	-0.0356020665174857	15.0619338640741	-0.221602450153149	0.826626731225514	0.946668593445484	-6.38433309587542
DARS1	0.0215990702045126	18.4149693230984	0.220229039385464	0.827683179219213	0.947455108681931	-6.38464091408839
STAM	-0.039503177403386	18.3603064748875	-0.219203895060126	0.82847195270525	0.947934649456944	-6.38486943465441
VPS18	-0.0244724246258912	15.2626395213422	-0.216330223601554	0.830684014759091	0.950041557263521	-6.38550436171701
ADGRE5	0.0559138129678907	15.4322758223804	0.215467253206695	0.831348583047337	0.950377528256166	-6.38569340299019
SAR1B	-0.0209096550272232	15.987517890133	-0.213974961308156	0.832498091733855	0.950753290133017	-6.38601852711376
BAG6	0.0317731191499107	16.0721477056993	0.213958947176684	0.832510429458856	0.950753290133017	-6.38602200389358
FDXR	-0.040963402858031	15.9840626891427	-0.213595899761301	0.832790142937426	0.950753290133017	-6.38610075449654
BABAM2	-0.0258721316786001	15.8764972496638	-0.212882527975475	0.833339833132126	0.95095725392593	-6.38625510791587
TMED3	-0.0239040821376317	15.7133750326397	-0.212225537362002	0.833846155679707	0.951111569651575	-6.38639680716526
NME1	-0.0272373691563672	19.0367674079324	-0.211604244035813	0.834325035133884	0.951214632917196	-6.38653040597112
CCT5	0.0233493720215883	18.7714073168228	0.210709644893673	0.835014688046286	0.951214632917196	-6.38672208941933
RTCB	-0.0197769512872625	17.4630167904871	-0.210663958254907	0.835049911846933	0.951214632917196	-6.38673185687029
MESD	-0.0261030618768991	16.4933964638029	-0.209533473071372	0.83592161351449	0.951442348022575	-6.38697287397929
SEC61A1	-0.0277451895210454	19.0046538078892	-0.209441863179777	0.835992262093967	0.951442348022575	-6.38699234844361
TOR1B	-0.0281815209873564	16.2960080943726	-0.207909984582447	0.837173839597713	0.951944568830097	-6.3873167389224
RPL24	-0.0538397302453397	17.2831577508478	-0.207726833872226	0.837315134784029	0.951944568830097	-6.38735536415603
FARSB	-0.0265698160375045	16.8405814165078	-0.207425267033742	0.837547796610171	0.951944568830097	-6.38741888866529
RCN2	0.0415630596479453	16.4730431203249	0.205482745833505	0.83904683384775	0.95322563614884	-6.38782587400379
RAB5B	0.0330434460418125	16.7978568520389	0.204804562866206	0.839570332651787	0.953397768093279	-6.38796706446437
KIF5B	0.0232364127433087	17.5470017854129	0.203607287598315	0.840494710893142	0.953893508464839	-6.38821518936169
SND1	-0.0217092424242438	19.0393559090909	-0.203275075611595	0.840751242927066	0.953893508464839	-6.38828378055332
CKAP5	-0.0256949242424227	17.6597447432701	-0.202432146785348	0.841402228329088	0.954209695224536	-6.38845731774249
NDUFS3	-0.0325025314310281	16.3110866724135	-0.199932841682114	0.843333095457761	0.955849104844866	-6.38896763673422
MAP2K3	0.0303348675535702	16.6830368323022	0.199595605355984	0.843593708606745	0.955849104844866	-6.38903601146532
PSMD7	-0.0195650000000036	18.843634727033	-0.198081720796977	0.844763849690191	0.956284821663139	-6.38934153485764
RPL36AL	-0.0419559228217743	16.7669984679096	-0.198043038274092	0.844793753743844	0.956284821663139	-6.38934931117143
RPS29	-0.0609160606060577	18.6881859273019	-0.197593879351895	0.845140999673614	0.956284821663139	-6.38943949439432
ABCC1	0.0346221303500691	16.291446402109	0.196625309937921	0.845889912482098	0.956284821663139	-6.38963327172475
SEC16A	0.027996024021089	15.3995206782071	0.196203756786978	0.846215910376521	0.956284821663139	-6.38971731362027
CRYZ	-0.0382387916776104	16.7472894394413	-0.196054814490195	0.846331098010755	0.956284821663139	-6.38974696415934
ZC3HAV1	-0.0230568477932138	15.7238191427584	-0.195480461903517	0.846775318391212	0.956284821663139	-6.38986109273351
NAP1L1	-0.0313976275713337	18.7740003314856	-0.194594255355661	0.847460837347356	0.956284821663139	-6.3900365346352
STIP1	0.0248025043561775	18.4124618651779	0.194116924789714	0.847830124231404	0.956284821663139	-6.39013070236767
RANBP2	0.0439660542747227	17.0815469504433	0.193986865649095	0.847930750700002	0.956284821663139	-6.39015632046903
PSMC1	-0.016953357948239	17.8195179597343	-0.193729257257051	0.848130069555023	0.956284821663139	-6.39020701178125
TRIOBP	0.0232106389710331	16.8478275804547	0.193308565558952	0.848455592845095	0.956284821663139	-6.39028964974736
PSMG3	0.0327901221322833	16.0869465860067	0.19213301825705	0.849365355313878	0.956446703057259	-6.39051961755885
MAN2B1	-0.0279834529105774	16.1183256825968	-0.191620253847032	0.849762253688159	0.956446703057259	-6.39061948979737
PIP4P1	-0.0226281197251321	15.8602777415635	-0.191560041489642	0.849808862921434	0.956446703057259	-6.39063120003739
SLFN5	0.0321619232878092	15.4304466955186	0.191194389119626	0.850091919455496	0.956446703057259	-6.39070223419485
IARS1	0.0281887631703484	17.1310072407476	0.190602204407466	0.85055038155388	0.956542618658444	-6.39081698915961
ERC1	0.0300476319947673	15.5518459415084	0.190006925643723	0.851011293420525	0.956641203963511	-6.39093198610973
MFSD10	-0.0244234967902415	15.4339220034344	-0.188596461032485	0.852103603335205	0.956781663598312	-6.39120303083493
ARMCX3	0.0290293200724179	15.2846590138194	0.188544233525761	0.852144055856439	0.956781663598312	-6.39121302858903
SPCS3	-0.0214931868104227	15.4046599367944	-0.188317148316195	0.852319948255375	0.956781663598312	-6.39125646673591
VDAC3	-0.03174371226293	19.2218446815708	-0.186909689381794	0.853410292209064	0.956781663598312	-6.39152452951417
SERPINE1	0.0388660457286498	16.9919846971356	0.186638016220723	0.853620789127086	0.956781663598312	-6.39157604122098
ARFIP1	-0.0203972274592168	16.6525561085662	-0.186430722822517	0.853781411014051	0.956781663598312	-6.39161529570148
CDC42	0.0254125317637524	19.014081416957	0.185694277701875	0.854352099945947	0.956781663598312	-6.39175440226599
EFTUD2	0.0409177456594598	15.7492600385222	0.185667037332411	0.854373210722609	0.956781663598312	-6.39175953715262
EPS15	-0.028214504203671	16.3659818784193	-0.185333797841708	0.854631474101705	0.956781663598312	-6.3918222929541
HABP4	-0.0261106995860612	15.1901535322237	-0.185026951145903	0.854869297557602	0.956781663598312	-6.39187997906871
PDLIM2	-0.0304343679762518	17.8065734714187	-0.183281792257221	0.856222161043065	0.957670244106517	-6.39220625075367
PDLIM1	-0.0690749546046767	17.7745218721376	-0.18303884188464	0.856410534331696	0.957670244106517	-6.39225142787875
GMPPA	-0.0217971752161965	16.3690235110961	-0.182269462841924	0.857007135403135	0.957919445284882	-6.39239410134266
CTPS1	-0.0429073474227906	16.8685564608314	-0.181206377777216	0.857831629023729	0.958423044981612	-6.39259025368217
PRPF4	-0.0253429108079413	15.2751287944221	-0.180331057187937	0.858510623136232	0.958490034014626	-6.39275090241772
UBA6	0.0213080388466622	16.3128651793155	0.180164892726627	0.858639531056411	0.958490034014626	-6.39278131120921
COMMD4	-0.019956407676391	15.2268941827374	-0.176426036116103	0.861541137947013	0.960953434250854	-6.39345814735219
DLAT	-0.0264478819812517	16.6272496030384	-0.17463589545797	0.862931118333543	0.960953434250854	-6.39377720178847
CC2D1B	0.0246593588045751	15.247237715284	0.174532252313004	0.86301160746661	0.960953434250854	-6.39379557460279
CCT7	-0.0176930303030254	18.5373137512607	-0.174433019245511	0.863088673162416	0.960953434250854	-6.39381315545048
PSMG4	0.0272784565211435	15.2934653736544	0.173610778780209	0.863727289305278	0.960953434250854	-6.39395844591514
COMMD2	0.0436895455762318	15.3202622725699	0.173560011836327	0.863766721999241	0.960953434250854	-6.39396739403059
RAB18	0.0253840486849981	16.7298688374773	0.173231160525846	0.864022162596775	0.960953434250854	-6.39402529372832
RBM4	-0.0222043725545369	15.389437282248	-0.173049811493629	0.86416303489915	0.960953434250854	-6.39405717637083
DST	0.0310304314351235	17.8661681576079	0.172665317546616	0.864461725838972	0.960953434250854	-6.39412466339413
GBA	0.0264675730400334	18.5371637708238	0.172492946364258	0.864595637683367	0.960953434250854	-6.39415486967282
TAPBP	-0.027285554870268	16.4518382107145	-0.171854467595691	0.865091695669018	0.961087999999867	-6.3942664943831
UACA	0.0264548413313932	16.1947760943269	0.169860991866214	0.866640865853788	0.961735931379383	-6.39461235536808
DUSP3	-0.0292791129768553	17.3047815855528	-0.169628074165786	0.866821906725545	0.961735931379383	-6.3946525031743
ACAA2	-0.0240078745764549	17.7055945502523	-0.169482525009224	0.86693504208914	0.961735931379383	-6.39467756345118
SIRPA	-0.0300100432407611	15.4038411104704	-0.169172720010945	0.867175863214106	0.961735931379383	-6.39473083343491
SZRD1	-0.019903161533497	15.3479886855555	-0.168627220853051	0.86759992877856	0.961790059454779	-6.39482439400497
SMS	0.0218496562096711	16.929397241419	0.167305029020845	0.868627956036031	0.962484094552579	-6.39504991740303
ISLR	0.0641456429987528	15.8964383448435	0.166856105323456	0.868977056104046	0.962484094552579	-6.39512608667391
ZFPL1	-0.018905423521776	15.9752867067632	-0.165041499696965	0.870388439436151	0.963630915885466	-6.39543189208318
CFL1	0.0161957575757548	21.442561714876	0.164257975517279	0.870997993845518	0.963889403379129	-6.39556290398935
NUDT2	-0.0323818881091267	15.9307560621725	-0.162414583233902	0.872432410714995	0.964924163775435	-6.39586868201654
PDCD6	-0.0152123388759051	16.896637649784	-0.162088754815216	0.8726859975152	0.964924163775435	-6.39592237172002
TK2	-0.0320973270559239	15.5470444297953	-0.160172351652113	0.874177783883521	0.965684080011845	-6.39623597805214
SNRPD1	-0.0587761031400618	16.1174058042664	-0.159688512442853	0.874554494772867	0.965684080011845	-6.39631456671081
ELMO2	0.0244039656011719	14.7197323345933	0.159400287101181	0.874778917699403	0.965684080011845	-6.39636126961423
GNPDA2	0.0267962406309472	15.857847860251	0.159269974122554	0.874880387743857	0.965684080011845	-6.39638235738587
COPS7A	-0.0213975213564517	17.5799794631231	-0.15841522923855	0.87554600133485	0.965773136718583	-6.39652024907275
CRELD2	0.0295923965960192	15.0908698682604	0.158198617954444	0.875714697516186	0.965773136718583	-6.39655507630343
RAB1A	-0.0218775203167176	18.3867040859307	-0.157128070224263	0.876548525109422	0.966156976035167	-6.3967265031174
MXRA7	0.0394076601959146	15.3245260443122	0.155906052684427	0.877500508251736	0.966156976035167	-6.39692076529493
CLPTM1L	-0.02067930649023	15.2932836681789	-0.154508122213899	0.878589764107077	0.966156976035167	-6.3971411362463
ACOX3	0.0283347093652999	17.5037154372649	0.1543661776881	0.878700379873666	0.966156976035167	-6.39716340174321
RALB	-0.0230921615583597	16.2449124205477	-0.154190306084053	0.878837438137119	0.966156976035167	-6.39719096073619
PRMT5	0.017680745536957	16.8934092622476	0.154081579399318	0.878922171723886	0.966156976035167	-6.39720798247327
TXNDC17	0.0219880465436439	17.7951538982803	0.15396502213434	0.879013009534386	0.966156976035167	-6.39722621682266
GLG1	0.0331399000867627	17.6723108575212	0.153648618664494	0.879259604181296	0.966156976035167	-6.39727564591677
XRCC6	0.0230694714326702	18.3828945760538	0.153397388700877	0.879455413612971	0.966156976035167	-6.397314821227
LCMT1	0.0196288092354653	15.3336091914584	0.151429262664529	0.880989648772636	0.96713010589205	-6.39761950555252
VCP	0.0142394335589273	19.6989414592764	0.151292982923612	0.881095902168528	0.96713010589205	-6.3976404575902
GAPVD1	0.0206692272834257	15.7668317374058	0.150416855377417	0.881779048130397	0.967465625153343	-6.39777470640788
MAP4K4	0.016497990907844	15.4266406871461	0.148438678155361	0.883321843814418	0.968369191495166	-6.3980749603011
SYPL1	-0.0311114605564029	15.6228358558585	-0.148208477832415	0.883501409652522	0.968369191495166	-6.39810964315357
DCUN1D1	-0.0198509985475646	15.7501605861413	-0.147738229234482	0.883868242999894	0.968369191495166	-6.39818032563217
SCYL1	-0.0229543153571203	15.3828785681615	-0.147423346092539	0.884113893132535	0.968369191495166	-6.39822753001038
POLR2B	0.0189969005293875	15.626389603499	0.145922879381637	0.885284616912826	0.96899029382936	-6.39845108543321
MAPRE3	0.0190206774398352	15.5404077728458	0.14572748319888	0.885437092527648	0.96899029382936	-6.39848002965435
SLC25A20	-0.0256715809823795	16.0656589799036	-0.144675797328316	0.886257843600663	0.969474542530303	-6.39863515202177
RPS11	0.0250814393939365	19.2318085922352	0.144033086952021	0.886759488422677	0.969609457690836	-6.39872939894853
PSMB5	-0.0152048405515721	18.7116061530573	-0.142945912458143	0.887608154185315	0.970123539094654	-6.39888786857912
PHF5A	0.0194985233597507	15.3909869661419	0.141658622612546	0.888613211091322	0.970437699215332	-6.39907395794804
EXOC7	0.0141976312843717	15.4279175075709	0.141607844876872	0.88865285995255	0.970437699215332	-6.39908126388091
NAGLU	0.0207383312967586	15.6079569271223	0.140761141480899	0.889314036494454	0.970686803195524	-6.39920270282767
SKP1	0.0328412243627767	15.7939772646929	0.140345759046966	0.889638431801126	0.970686803195524	-6.39926201350166
UNC45A	-0.0155988946759038	15.9902659088489	-0.138307989023279	0.891230124885909	0.971456239144334	-6.39955044326666
CPNE1	-0.0343389783845041	17.8442075392804	-0.138058906740828	0.89142471419833	0.971456239144334	-6.39958541001046
SLIRP	-0.0184324401708871	16.7884041333032	-0.137642040842871	0.891750395888593	0.971456239144334	-6.39964378983497
EHD4	0.0162363045060374	15.99383046547	0.137502079686531	0.891859746666648	0.971456239144334	-6.39966335112258
SFXN1	-0.0187839153568916	17.0827005538801	-0.136185869948675	0.892888200269039	0.971841017027547	-6.39984633566804
CHMP6	-0.0216882804168748	15.2860488889323	-0.136079453624848	0.892971359773654	0.971841017027547	-6.39986105330485
UCHL1	-0.0642637650582607	20.0646354115685	-0.135551440731011	0.893383996344057	0.971877411982096	-6.39993390889818
SSR1	-0.0381168742330402	17.0303774193577	-0.132486848923753	0.895779547814096	0.973331103232684	-6.40035117994867
BRK1	0.0190473608446808	16.5269819371379	0.131752289889909	0.896353894760839	0.973331103232684	-6.40044978126352
HYOU1	0.0155578211814777	17.7417170270488	0.131381031521907	0.896644201364309	0.973331103232684	-6.40049940778682
MVP	0.0175547072588671	19.5468701846963	0.131192430582457	0.896791684102996	0.973331103232684	-6.40052456473151
CLTA	0.0165124815297233	17.650441167632	0.131069557949518	0.896887770469183	0.973331103232684	-6.40054093495234
DDX42	0.0157673528627775	17.6852103878179	0.130091295522477	0.8976528289232	0.973331103232684	-6.4006707216945
DNPEP	0.0176986289961665	15.6686428752628	0.12993914989781	0.897771824854677	0.973331103232684	-6.40069081972373
IGBP1	-0.0173678139993765	15.7176136011219	-0.129705275216769	0.897954747393186	0.973331103232684	-6.40072166814985
CTSB	0.0195818262997243	20.5533586614527	0.129057833109059	0.898461167375784	0.973331103232684	-6.40080677732203
SRP68	0.0134680094357265	16.9617322987835	0.128964744731209	0.898533983414217	0.973331103232684	-6.40081897924106
SERPINB1	-0.0176884316445616	17.0658704186385	-0.128232312930467	0.899106941519682	0.973331103232684	-6.40091467887183
PSMD11	-0.0113107416747589	18.1601660348463	-0.127362710951135	0.899787276404721	0.973331103232684	-6.40102759450198
GSTM3	0.0459583767361522	17.1924531271322	0.127285598928243	0.899847608957681	0.973331103232684	-6.40103757027233
RPS9	-0.021318685479141	18.7713162753919	-0.1268487338765	0.900189424435703	0.973331103232684	-6.40109397240032
AP3D1	0.0187225528029522	15.988387699137	0.126558251387555	0.900416717036556	0.973331103232684	-6.40113136840596
DNAJA1	-0.0162671067052536	16.7055007605555	-0.125937957098706	0.900902105250985	0.973445234299441	-6.40121093698557
RAB7A	-0.0257209090909072	18.905384214876	-0.124329067516481	0.902161265923185	0.974394995600979	-6.40141549871248
VPS28	0.0174842145573031	15.9687739904528	0.123225955796895	0.903024743252231	0.974916772095816	-6.40155423576336
TMEM205	-0.0247694875898645	15.7754180576708	-0.121974312847208	0.904004633968526	0.975563737625824	-6.40171015811304
STK24	-0.0110796091597862	17.1743291511533	-0.11930613208483	0.906094028201409	0.976563297314431	-6.40203723795493
TIMMDC1	-0.0138034062658523	14.7795669984706	-0.119189893406969	0.906185068073769	0.976563297314431	-6.40205132289088
EIF3I	0.0138802322229381	17.1971929273116	0.118954093434035	0.906369754185327	0.976563297314431	-6.40207985325223
ATP5PO	-0.0189036260372468	18.573699060467	-0.118150028296335	0.906999564420167	0.976563297314431	-6.40217671597812
VAPA	0.0136591487191389	17.6962867489539	0.117883586787228	0.907208277217981	0.976563297314431	-6.40220866846089
VASP	0.0185120748718184	17.7782118434257	0.117442727370439	0.907553632583688	0.976563297314431	-6.40226137944621
SCRIB	-0.0171342338539695	15.1972137621526	-0.11725852899707	0.907697933314028	0.976563297314431	-6.40228334454615
ADSL	-0.0107620046766428	16.939104955636	-0.116899682296077	0.90797906262204	0.976563297314431	-6.40232603704657
RPS24	0.0222318222352094	18.8655911081451	0.11579304926421	0.908846103445932	0.976707728594705	-6.40245687178721
CLTC	0.0143602898731459	19.610633293625	0.114912574160893	0.909536033700021	0.976707728594705	-6.40256008052401
RPL23	-0.0190537829586717	18.8031228797938	-0.113903846553631	0.910326550693397	0.976707728594705	-6.40267735583765
PACS1	-0.0154517014677698	15.2286111073554	-0.113436573009227	0.910692774580644	0.976707728594705	-6.40273133134131
FTH1	0.0196172548104201	18.3900910133701	0.11323415641311	0.91085142412406	0.976707728594705	-6.40275464400627
GRB2	0.011895962694318	16.6177255872168	0.113173758783807	0.910898763153586	0.976707728594705	-6.40276159204853
EPRS1	0.0118885808333005	17.8891777742399	0.113071353372235	0.910979028214905	0.976707728594705	-6.4027733641347
PSMD13	0.00994115347331714	17.7518525981558	0.11283792859897	0.911161989492758	0.976707728594705	-6.40280015785956
ASCC3	0.0141738103780344	15.1056927031164	0.112007877605865	0.911812634599606	0.976767214923031	-6.40289498748019
CDH11	0.0176314394599615	16.0748171275042	0.111286596584999	0.912378070400266	0.976767214923031	-6.40297682272372
PA2G4	0.0143395749255149	18.7227826707871	0.110653908813502	0.912874094074911	0.976767214923031	-6.40304817156126
ATAD3B	0.0145861692145495	15.7051190678023	0.110269277990775	0.913175660221708	0.976767214923031	-6.40309134816824
AAK1	0.01936507360967	16.0158868081366	0.110242427720171	0.913196712420737	0.976767214923031	-6.40309435662896
MYO1E	-0.0134339900497018	15.6922935864869	-0.109614167396105	0.913689324182346	0.976767214923031	-6.40316454167527
LYPLA2	-0.0162984716494776	15.6463509087581	-0.10936435973087	0.91388520537863	0.976767214923031	-6.40319233718632
CARHSP1	-0.0238213768283977	17.2766683941808	-0.108031155550793	0.914930702333427	0.977477027961889	-6.40333960845881
ENAH.1	-0.0167824858130956	18.9753207550931	-0.107168328289746	0.91560741424988	0.977528390337259	-6.40343395817427
DDRGK1	-0.018415772683344	16.4409526676315	-0.106997275152831	0.915741578306578	0.977528390337259	-6.40345257297887
PSMD5	-0.0137607547935765	17.4452413630932	-0.106116978001671	0.916432072261852	0.977858202001302	-6.4035479012542
HSPE1.MOB4	-0.0146966034601874	15.4075764054861	-0.105028973672567	0.917285582095989	0.978361609201839	-6.4036646352811
BDH2	0.0240416884228303	17.1696185220181	0.104507646938506	0.917694584905116	0.978390690978291	-6.40372014351133
RMDN1	0.0274691432600296	15.733244087437	0.103427903550413	0.918541762993053	0.978886710416297	-6.40383423153613
NDUFA13	-0.021221893263661	17.839275981015	-0.100375365688357	0.920937347533116	0.980874257097602	-6.40415036565525
MPI	-0.0141598279343711	16.2311183923154	-0.0998032180376868	0.92138644615762	0.980874257097602	-6.40420856689114
NT5DC1	0.0142569005384168	15.792828319195	0.0994289755473279	0.921680216621291	0.980874257097602	-6.40424645657342
STAM2	0.0180961824969312	15.2956923539076	0.0991010913186754	0.921937606456544	0.980874257097602	-6.40427953589201
GADD45GIP1	0.0192324725295272	16.0930091319704	0.097266238932989	0.923378129940855	0.98199923113627	-6.40446263419845
RAE1	-0.0139648624298889	15.3856378376461	-0.0952253799503874	0.924980702192088	0.982651864445447	-6.4046622735996
AGFG1	-0.0142031480770513	15.1286953526836	-0.0944191835028581	0.925613853101476	0.982651864445447	-6.40473997129375
THY1	-0.0251452375618975	19.9236040359753	-0.0934636030878337	0.926364388690753	0.982651864445447	-6.40483121110654
TSFM	-0.0129082317107905	15.7731245329479	-0.0917905767991837	0.927678591456438	0.982651864445447	-6.40498872025799
NPC1	0.0244253610300831	17.5691955265697	0.0909735446440793	0.928320466875625	0.982651864445447	-6.40506460765588
ACOT7	-0.0146827886268888	17.436115960571	-0.0903463080175566	0.928813269279431	0.982651864445447	-6.40512240647272
OPA1	0.0149343911006312	15.3268416814877	0.0902720911630202	0.928871581334819	0.982651864445447	-6.40512921899562
NFS1	0.0147439201714121	15.3665341397789	0.0895461335497491	0.929441986446116	0.982651864445447	-6.40519556119133
ACADVL	0.0168729761655086	18.3061024593082	0.0894610327706296	0.929508855039411	0.982651864445447	-6.40520330313973
ITPR3	-0.0188927081091492	15.1458922940204	-0.0892974279461877	0.929637410284429	0.982651864445447	-6.40521816624221
USP5	-0.00838751170327612	17.496702089305	-0.0887330114137826	0.93008092510712	0.982651864445447	-6.40526923344115
SLC25A22	0.0177626986965116	15.3943562166996	0.0880383819290848	0.930626792239229	0.982651864445447	-6.40533163787716
CRIP2	-0.0197545368173095	18.0788999373571	-0.0869376383964821	0.931491871017408	0.982651864445447	-6.40542952331133
NEK9	0.00928055149298679	15.4425525501643	0.0866802539074272	0.93169416303475	0.982651864445447	-6.4054522341201
ACY1	0.0114836196393409	15.855409424982	0.0863421209312318	0.931959926698458	0.982651864445447	-6.40548196765679
ALDOC	0.0166328029044394	18.1912034308232	0.0858928601522614	0.932313046433149	0.982651864445447	-6.4055212934952
MAGED2	-0.0209680322220311	15.3673319755709	-0.0849921458955448	0.93302105215341	0.982651864445447	-6.40559951954746
CAVIN3	0.0252937222056993	18.6849267356809	0.0845297675236474	0.933384526324848	0.982651864445447	-6.40563935649759
CYB5B	0.0126969326201447	17.8549775122305	0.0841764575078627	0.933662272210252	0.982651864445447	-6.40566965011605
RPL8	-0.0177000626504267	18.9240641266269	-0.0840608168974049	0.933753182076656	0.982651864445447	-6.40567953786608
SEL1L	0.0167824058903019	15.5391873875233	0.0838988931929786	0.933880478547777	0.982651864445447	-6.40569336018438
GOLIM4	-0.0150400979826451	15.9989498809235	-0.0838538020463683	0.933915927316304	0.982651864445447	-6.40569720456583
S100A13	-0.0212935408573571	18.3206329562835	-0.0833407080604119	0.934319310130367	0.982651864445447	-6.40574080447168
NUDT21	-0.012207894799122	16.226365298311	-0.0830537708413196	0.934544901501698	0.982651864445447	-6.40576507022266
RPL38	0.0194825757575749	20.7144053133107	0.0825485290696159	0.934942138557462	0.982651864445447	-6.40580759429589
PDCD4	-0.0165748946983957	15.2467706807695	-0.0820856293093678	0.935306100174199	0.982651864445447	-6.40584632699257
GGH	0.012260594714359	15.2967830969349	0.0820705373453424	0.935317966692245	0.982651864445447	-6.40584758613418
FECH	-0.0156613188099683	17.137784991514	-0.0815802194798467	0.935703502435376	0.982651864445447	-6.4058883681012
GPAA1	0.0100842743458642	15.2600487492515	0.0814781344648325	0.935783773662652	0.982651864445447	-6.40589682825865
SUN2	0.015478518109834	15.9326512953657	0.0810933897402093	0.936086311406449	0.982651864445447	-6.40592861831755
PSMA7	0.010473028175408	17.7148099039488	0.0809195877721266	0.936222980986367	0.982651864445447	-6.40594292963367
DOCK7	-0.0241234040272431	17.3165307633791	-0.0804446193860312	0.936596483701261	0.982651864445447	-6.4059818832726
RPL14	0.0191059325348562	18.2290136368002	0.0797494600615082	0.937143165653471	0.982651864445447	-6.40603848227831
H3BN98_HUMAN	-0.0119921463049373	17.4830426808656	-0.0797438625441023	0.937147567739702	0.982651864445447	-6.40603893602875
SORD	-0.0143916741753998	15.9981762680042	-0.0794091872649438	0.937410771973905	0.982651864445447	-6.40606600789774
DGKA	0.0101700177103528	15.3545953017334	0.0785118655001138	0.938116503585014	0.98279290497482	-6.40613803066567
PSMB6	0.0104521602691356	17.4101270178971	0.0782630190003337	0.938312227262343	0.98279290497482	-6.4061578592357
NUCB1	-0.0107864421696995	17.6051070021089	-0.0769652698946177	0.939333001952761	0.983460165034692	-6.40626024683615
ZFR	0.00944006127682862	15.209207130112	0.076113944541053	0.940002689621201	0.983506154821632	-6.40632648386483
RDH14	-0.00899480757952631	15.8551843428449	-0.075933814693702	0.940144393021068	0.983506154821632	-6.40634040441247
HSPH1	0.00899875235897696	17.2176678024631	0.0750194646936511	0.940863719162776	0.983830551917206	-6.40641055757907
ASAH1	0.0175939242160155	17.9272828819302	0.0735286430711978	0.942036670159819	0.983830551917206	-6.40652311875804
PTGES3	0.0216865665145285	18.2835011167554	0.073420948784453	0.942121407274108	0.983830551917206	-6.40653116252038
GRPEL1	0.0116068499011597	16.1323576691684	0.0732503728981589	0.942255622959644	0.983830551917206	-6.40654387883982
NDUFS1	-0.0110321088609311	16.5731222795988	-0.0731002045463924	0.942373782659672	0.983830551917206	-6.40655504932169
PITPNB	-0.00877453491043312	17.1287559306599	-0.0716428303308216	0.943520584909769	0.984308024270332	-6.40666226791919
NOMO2	-0.00648195529954876	17.1140655535439	-0.0698875867310356	0.944901945221156	0.984308024270332	-6.40678853586374
SEC24B	-0.00943057672002112	15.3086301766508	-0.0696638918139919	0.945078003837112	0.984308024270332	-6.40680440302591
BROX	0.0112024075190611	16.2558189797444	0.0691375748097217	0.945492251818101	0.984308024270332	-6.40684153526978
MMS19	0.00724735881497551	16.0888099614786	0.0683960598107557	0.946075902229651	0.984308024270332	-6.40689337232662
RCC1	0.0151847926562461	16.9177238638401	0.068137572520438	0.946279366238306	0.984308024270332	-6.40691131105592
ATP5MF.PTCD1	-0.00947362129257101	15.178199228447	-0.0681110111035818	0.946300273831921	0.984308024270332	-6.4069131505418
EIF3J	0.00995223106119525	16.2525866692955	0.0679834506320123	0.946400682523475	0.984308024270332	-6.40692197463326
ITM2B	-0.0168528566913704	15.9135807120534	-0.0672917920415978	0.946945134478709	0.984308024270332	-6.40696953274804
SYAP1	0.0121020220495005	15.6521424247278	0.0668100773304266	0.947324340845426	0.984308024270332	-6.40700236803722
APPL2	-0.00825374347979135	16.3067382060254	-0.0666778213165141	0.947428455163393	0.984308024270332	-6.407011341793
DYNLT1	-0.00996911404824452	15.5701178303519	-0.0666635644881323	0.947439678452949	0.984308024270332	-6.40701230807747
CTSA	-0.00967252610148606	17.4519930306148	-0.0656101227719297	0.948269001654559	0.984731092785825	-6.40708313567151
METAP2	-0.00691955651179299	17.0212919210595	-0.0651702355573524	0.94861532114249	0.984731092785825	-6.40711237748708
MAN1B1	-0.00848799613449458	16.7550641841562	-0.0635333698411555	0.949904102213854	0.985669722256724	-6.40721946205769
RPS2	0.0100346969697007	19.5814129958678	0.0628666587414673	0.950429075422748	0.985815346138609	-6.40726229825593
EEF1G	-0.00602250836799811	20.3833048530897	-0.0607154794571836	0.952123085231122	0.986814744015679	-6.40739743139024
XPOT	0.0110504220520919	15.9383416355395	0.0606580464290716	0.952168315772737	0.986814744015679	-6.40740097477188
MAPRE2	0.0111610720735928	15.036607259555	0.059752013136943	0.952881870719937	0.986814744015679	-6.40745642972291
HMGCL	-0.00783417343706105	16.3819120202687	-0.0590504601085768	0.95343441307953	0.986814744015679	-6.40749879609684
BZW1	-0.0107906657222365	17.2262370177631	-0.0588488931031935	0.953593171455069	0.986814744015679	-6.40751087610531
CAST	-0.00815125430787589	17.1685555601032	-0.0575512818176007	0.954615243949272	0.986814744015679	-6.40758765402758
TMED10	0.00868799115417218	18.9472024713095	0.0573854465494935	0.95474587102653	0.986814744015679	-6.40759734295104
RELCH	-0.00635187738863152	14.9176864165657	-0.0569570393503036	0.955083329855172	0.986814744015679	-6.40762224326728
TOM1L2	-0.00932485411099471	15.3537304131266	-0.0568088185248663	0.95520008626235	0.986814744015679	-6.40763081487525
ARCN1	0.00606988755066951	17.8969845511704	0.0564167607393424	0.955508922695641	0.986814744015679	-6.40765337992879
S100A16	0.00974206311035886	17.9101616488228	0.0562657813441827	0.95562785589033	0.986814744015679	-6.40766202794831
NOTCH2	-0.00519939428324889	16.3487179313297	-0.0545350593277577	0.95699129738988	0.987274357089664	-6.40775950778451
MRPL4	0.00638432722193727	15.7956273256162	0.0545055996977666	0.957014506499202	0.987274357089664	-6.40776114069398
TSPO	0.0131216692325928	18.5823876371473	0.0537703870793968	0.95759373983751	0.987274357089664	-6.40780160688036
ETFA	0.0101700679861452	18.1286573106605	0.0537449838228333	0.95761375408697	0.987274357089664	-6.40780299525907
PSMC5	0.00430545454545239	17.7065921652178	0.0531705551408839	0.958066331960122	0.987343791239965	-6.40783421473263
NAA10	0.00735879313275944	16.1888768388841	0.0514296622773523	0.959438025082528	0.987970470335741	-6.40792678162397
SCAMP2	-0.00724783528221806	15.8279821965013	-0.0511733266618097	0.959640009277269	0.987970470335741	-6.40794015133683
PFN1	-0.00570674242424118	21.6257294214876	-0.0507845981956331	0.959946320042501	0.987970470335741	-6.40796029883399
NDUFA8	0.00817360412263568	17.2093891778198	0.0504419505180258	0.960216325246325	0.987970470335741	-6.40797793063724
KTN1	-0.00479592137263296	16.960239631885	-0.0491087730152053	0.961266910653701	0.98854059335694	-6.40804539719738
PURB	0.00657486679195074	15.3102023742997	0.0487599250095648	0.961541825688198	0.98854059335694	-6.40806275272746
RTRAF	0.00386596952615648	17.801097547223	0.0470450015323072	0.962893367861357	0.988585610443985	-6.40814627309281
COX4I1	-0.0102791666666704	17.6903093523066	-0.0469972533975871	0.96293100012093	0.988585610443985	-6.40814855575118
SF1	0.00664948363901985	16.2532520313662	0.046901093740619	0.963006787750528	0.988585610443985	-6.4081531457488
RRAGA	0.00644629609297453	15.96297801219	0.0467467034167398	0.963128470260878	0.988585610443985	-6.40816049561588
UQCRH	0.0088124165510699	16.9755675484478	0.0458703978898185	0.963819146482656	0.988898507780243	-6.40820175374449
FEN1	-0.0101623175673176	15.739143798619	-0.0445613584706573	0.964850943675331	0.98938607550985	-6.4082619318431
AHCYL1	0.00645793644403625	17.0370488947127	0.0437911230991634	0.965458079940765	0.98938607550985	-6.4082965264845
PTGES2	0.00517935299275685	15.7768378631162	0.0435869453616184	0.965619026176098	0.98938607550985	-6.40830559587919
CAPG	0.0178362231975342	18.0892408883196	0.043186642445024	0.965934575429165	0.98938607550985	-6.40832325399276
APEH	0.00532272727272698	18.02512606785	0.0428188761550889	0.96622448185765	0.98938607550985	-6.4083393332837
LARP4	-0.00547738254809005	18.1886289266003	-0.0416702581217318	0.96712995629517	0.989917762773371	-6.40838866729445
APOBEC3C	0.00811084714378829	15.43411025456	0.0403235051531719	0.968191681314342	0.99003846115031	-6.40844480320282
NCSTN	0.00866639850398343	16.1974892164474	0.0402084456638441	0.968282392335759	0.99003846115031	-6.4084495136685
ATP6V1H	0.00508625832766896	17.1493031025528	0.0400507477453427	0.968406719509882	0.99003846115031	-6.4084559478625
GAMT	0.007642108040816	15.9484191516179	0.0374406114397147	0.970464636810264	0.991746756038559	-6.40855877127173
CSNK1A1	-0.00672157698270581	16.2989717868845	-0.0361133562214209	0.971511169959227	0.992420537507174	-6.40860840067541
RAB11B	-0.00684350348283047	17.7421526049266	-0.0343821337219066	0.972876307448014	0.992907953753153	-6.40867044397879
TEX10	0.00498847315536644	14.7944473544485	0.0338563775501303	0.97329090400471	0.992907953753153	-6.40868868277551
NME1.NME2	-0.00409280717769533	21.0874226664204	-0.0336869158228057	0.973424538413752	0.992907953753153	-6.40869450161787
HDHD2	0.00620272183213189	15.9658979221449	0.0335431380654779	0.973537919540255	0.992907953753153	-6.40869941565126
OSGEP	-0.00516644059935167	15.0001899097862	-0.0324283358833984	0.974417056129118	0.993409274009121	-6.40873680412726
ZYX	0.00585829339875588	18.8327796635146	0.0296031153174301	0.97664518021818	0.995205972366344	-6.40882589855373
RECQL	-0.00306747925899487	17.1274948361671	-0.0290380396510178	0.977090853874191	0.995205972366344	-6.40884274457818
EIF3CL	0.00670113947332496	16.8190580919042	0.0287065777556253	0.977352280542164	0.995205972366344	-6.40885247505095
ARIH1	0.00572625214584299	15.3405967106731	0.027474071362981	0.978324390820709	0.995205972366344	-6.40888767691288
LGALS3BP	0.00776993669367343	15.634707814357	0.0268722714937081	0.978799058828384	0.995205972366344	-6.40890430388342
VDAC2	0.00323910677279571	20.0562153142438	0.0268604618561841	0.978808373728616	0.995205972366344	-6.40890462648504
SUCLG2	0.00350752769054807	16.7462398892435	0.0263781446401407	0.979188806040648	0.995205972366344	-6.4089176806997
LRRFIP1	-0.00348956481240137	16.4711275381104	-0.0259308176534136	0.979541643995754	0.995205972366344	-6.40892957648173
PDIA5	-0.00562006232438605	16.6398382527605	-0.0254414544869329	0.979927643707853	0.995205972366344	-6.40894235711366
ASCC1	0.00321757760926644	16.5574158448649	0.0243002882960486	0.980827791722779	0.995205972366344	-6.40897121489795
RPL21	-0.00546465766355198	19.6803011919537	-0.023707005268817	0.981295781737983	0.995205972366344	-6.40898569471526
LAMC1	0.00612766169580681	16.9665245872441	0.0224748672680931	0.982267731331415	0.995205972366344	-6.40901462319915
FBLIM1	0.00811529003481937	17.0663780600432	0.0217754091400815	0.982819498729495	0.995205972366344	-6.4090303584389
RRAS2	-0.0040442923393158	16.8528789970313	-0.0215935925436933	0.982962926162399	0.995205972366344	-6.40903436718906
FKBP15	0.00222322305266864	15.2203904666367	0.0212896267612433	0.983202713239741	0.995205972366344	-6.40904099405717
TIMM10	0.00375607649997711	15.5054554729457	0.0211061239220371	0.983347472456004	0.995205972366344	-6.40904494919455
ETHE1	-0.00349356966183834	17.6685017513884	-0.0211049355730958	0.983348409906418	0.995205972366344	-6.40904497469611
VPS26A	0.00258951663476381	17.2561183825188	0.019450548235505	0.984653526277198	0.995205972366344	-6.40907908487398
NIPSNAP1	0.00305268962969762	16.8486164475827	0.0186957597903897	0.985248980082907	0.995205972366344	-6.40909372267726
ATP5ME	-0.00312832363261961	15.9412460559679	-0.0185567492906772	0.985358646654966	0.995205972366344	-6.40909635537878
MARCHF5	-0.00237149175300999	15.5679937381884	-0.0184306538814508	0.985458124657335	0.995205972366344	-6.40909872648878
THOP1	0.00200381560015828	15.3249739973641	0.0183400004925289	0.985529642224232	0.995205972366344	-6.4091004211546
PSMB2	-0.00235242522824919	18.1867830247187	-0.018129463457159	0.985695737943697	0.995205972366344	-6.40910432467684
SCFD2	0.00274314366063599	15.5780638419417	0.0177203552522361	0.986018491224296	0.995205972366344	-6.4091117809902
COX5A	-0.00388340909091056	19.3424313438173	-0.0175347118964977	0.986164949624666	0.995205972366344	-6.40911510835306
FKBP7	-0.00263053785092993	16.7149480519909	-0.0169816933779981	0.986601241843869	0.995205972366344	-6.40912481266385
FLOT2	-0.00339164009663051	17.0278699487713	-0.0169028654307634	0.986663431831011	0.995205972366344	-6.40912617060745
TCIRG1	0.0029920623306019	16.234074344549	0.016183905780672	0.987230646935341	0.99534084074589	-6.40913826429787
EIF2S3	-0.00214873008170002	18.0320322021606	-0.0155076429587559	0.98776418315621	0.99534084074589	-6.40914916010398
RPS4X	-0.00329516222781123	19.4617864905249	-0.0152566661733653	0.98796219229713	0.99534084074589	-6.40915308548121
SNX5	-0.00156551918829706	16.5874980704847	-0.013226566203999	0.989563875785979	0.996562755850477	-6.40918248282075
HAGH	-0.00186977088377915	16.0161398239892	-0.0115729005458964	0.990868598243185	0.997484767202389	-6.40920333216318
S100A11	-0.000999015151517568	20.6559139049587	-0.0101325493955243	0.992005039483726	0.997858949514091	-6.40921922641928
CISD1	-0.00152169849178563	15.0518463528252	-0.0099575946615413	0.992143080506019	0.997858949514091	-6.40922101336815
MMAA	0.00129262433533839	14.9063865700904	0.00962145863627998	0.992408295868677	0.997858949514091	-6.40922435924709
PMPCA	-0.00115145264030048	15.6965833962231	-0.00880580733648594	0.993051858207267	0.998093993483782	-6.40923200058011
FHL1	-0.00339006060172764	18.0147053753575	-0.00788493371346879	0.993778448475299	0.998093993483782	-6.40923981469234
IGF2BP2	-0.00184993756650798	17.1261737190654	-0.00783746649621835	0.993815901345979	0.998093993483782	-6.40924019410933
UFM1	-0.00181372865975149	17.0117068606723	-0.00686374902145946	0.994584192878679	0.998093993483782	-6.40924747174834
OAT	-0.000887063498367979	17.6325842596853	-0.00629513000272507	0.995032852424847	0.998093993483782	-6.40925127578588
UBE2N	0.000717262292173615	17.5853856846641	0.00563045969000787	0.995557301790866	0.998093993483782	-6.40925530565383
CCDC25	0.00073150443121861	15.7353037063047	0.00518776015942578	0.995906609183848	0.998093993483782	-6.40925774048953
SDF2	-0.000531956675633438	16.5805056008529	-0.00489502802255744	0.996137586852043	0.998093993483782	-6.40925924105836
SLC9A3R1	-0.00187358889101574	16.3719889593785	-0.0048832592110086	0.996146872934653	0.998093993483782	-6.40925929956435
EEF2	-0.000360454545457856	20.4873220661157	-0.0039221817472299	0.996905204852426	0.998111245975757	-6.40926360200108
RABGGTA	-0.000528121218074773	16.4345937240679	-0.00387434089170925	0.99694295345218	0.998111245975757	-6.40926379163017
SUCLA2	0.000381107549692672	16.2779416603627	0.00251729437699392	0.998013727258276	0.998793121032004	-6.40926820135902
DDX5	-0.000129648012379135	16.1603214959801	-0.000620156819950459	0.999510664356647	0.999577611834001	-6.40927122744395
RPL29	-0.000147841763109113	20.0009258986974	-0.000535311295831987	0.999577611834001	0.999577611834001	-6.40927127728559

### Sheet: DDA VIC
List 6. DDA VIC. DEPs from the DDA dataset. Comparison of differentiated VIC with control VIC.
	logFC	AveExpr	t	P.Value	adj.P.Val	B
MAOA	-2.85268001003227	16.9081041549271	-11.3030740721993	9.71893180244495e-11	2.49096222096664e-07	14.1551623054716
GLRX	-1.21852594796518	18.4309652590362	-8.08811857104056	4.2424208921784e-08	5.43666237332662e-05	8.69164580643558
MGST1	-1.29535034343238	17.5391475152423	-7.34859291836622	2.07146562394347e-07	0.000153036053875664	7.21711849849607
IRAK4	-0.777538713557512	15.6631967364707	-7.28381880133687	2.38838944792296e-07	0.000153036053875664	7.08400217156238
SORCS2	2.29054887458065	19.9784640803224	7.07675526355136	3.77886673464087e-07	0.000193704708817691	6.65425751522197
TFRC	0.807849093381609	17.3400775231072	6.76016090225147	7.70386138625251e-07	0.000329083278882753	5.98499752963663
P4HA2	1.79599727503838	18.3195190914893	6.57918747213991	1.16421256664191e-06	0.000426268115471886	5.59598756817842
SAMHD1	-1.82534798339589	16.7445060858211	-6.49449160526447	1.414375127282e-06	0.000453130431402971	5.4123664942508
ALCAM	-0.91273914151645	18.4382450734851	-6.19578129853989	2.82944829161428e-06	0.000805763996823043	4.75709137539596
NEXN	-1.34053580910027	16.7600805234951	-6.12679978324083	3.32574695811617e-06	0.000852388945365173	4.60412947316991
COL1A2	1.92658173760985	17.5918768193775	5.88919021444471	5.82661481071998e-06	0.00118006803109699	4.07281150611274
METTL7A	-2.0819467416188	16.8866987185996	-5.87714050722761	5.99565547596767e-06	0.00118006803109699	4.0456908156249
AKAP2	-1.28877445877979	18.2634289974451	-5.87649940891893	6.00478792483927e-06	0.00118006803109699	4.044247411929
CAPRIN1	0.96038702028585	17.3858982874768	5.84665784014449	6.44594320536786e-06	0.00118006803109699	3.97700916711644
HTRA1	-1.22507826016918	17.3723063342561	-5.6776289555559	9.64772300885325e-06	0.00164847427144606	3.59431756290775
COL1A1	2.27521952633121	18.8260765708818	5.56543592080158	1.26282073963997e-05	0.00202288097231078	3.33866581737031
ABHD14B	-0.697252642290231	18.1589557061791	-5.47827965417536	1.55781104104779e-05	0.00224931639041123	3.13922325768802
NUDT4B	-0.850784126790529	16.0283171278281	-5.47249684514012	1.57969937680071e-05	0.00224931639041123	3.12596537271489
SEPTIN7	-0.555309278243985	18.3353978680048	-5.41273784041499	1.82502009987723e-05	0.00244036025186413	2.98878472692575
RPS8	1.15215383767055	19.1085106280206	5.37659691625687	1.99180344288663e-05	0.00244036025186413	2.90567009441975
DDT	-0.942015153885585	18.6591989740335	-5.37500099987109	1.99951483765692e-05	0.00244036025186413	2.9019973527056
GBE1	-0.798456454545452	19.1555540831717	-5.34001888166822	2.17636566303795e-05	0.00253546599743921	2.82143854956759
RPS23	1.12689116914498	17.1330976665934	5.23071328552341	2.83797204227887e-05	0.00316248797580902	2.56909624065681
VPS25	-0.548244275195083	16.2803386296139	-5.16089331900315	3.3638959509175e-05	0.00355475055672507	2.40744672674226
HS1BP3	-1.01327055486008	16.5360035932512	-5.14556088303317	3.49201702722724e-05	0.00355475055672507	2.37190351432412
DDX21	0.780801172892511	15.9850169813057	5.1323835491595	3.60606767361888e-05	0.00355475055672507	2.34134374023701
NNMT	-0.94899006630677	19.7699294727289	-5.11446966835216	3.76718049933398e-05	0.00355553646500403	2.29978125308219
HIBCH	-0.613263729922201	16.1442563924225	-5.10192532795604	3.88431607569695e-05	0.00355553646500403	2.27066459657162
SEPTIN11	-0.607928626322039	20.0885993822096	-5.05289980700342	4.37852512943724e-05	0.00382191907652042	2.15677865440945
SPATS2L	0.732092752375928	16.215490615425	5.0441157000715	4.47356895417919e-05	0.00382191907652042	2.13635813373184
SWAP70	-0.694860657279875	16.7591750426801	-5.00862190223131	4.87931852721493e-05	0.00398003002731114	2.05380069960828
PCBP2	1.02719314373234	16.8612179442269	5.00116216953526	4.96921423620588e-05	0.00398003002731114	2.03644076351367
RPS6	0.9532649484883	18.68457383055	4.97039174853583	5.35804649378254e-05	0.0041614161101711	1.96480217842791
IDH3G	-0.759316609676702	16.5976764752394	-4.95767445034615	5.52758833367898e-05	0.00416682614682919	1.93518002852179
GLUL	-1.15744894056343	15.9746454587536	-4.93203522749158	5.88604132818649e-05	0.00426567951448583	1.875434921758
CPPED1	-1.13292917095125	17.7892795726905	-4.92478525787645	5.99159042221966e-05	0.00426567951448583	1.85853518717859
NAPA	0.464386545454541	18.2133165495868	4.89311419081472	6.47552434352469e-05	0.00437457896976536	1.78468156071995
TMEM109	1.03778984462807	16.3442011063275	4.8924606537372	6.48591497663221e-05	0.00437457896976536	1.78315711195659
COL3A1	1.45573776761398	16.5915500363795	4.87746593470773	6.72898951523664e-05	0.00438979142280973	1.74817522211148
GSTK1	-0.662494543141882	18.6701425201356	-4.87014273545303	6.85102055842331e-05	0.00438979142280973	1.73108714899995
PZP	1.76366950889523	18.6399915355934	4.85768816768008	7.06370367873727e-05	0.00441567622648869	1.70202042241817
RPL14	1.27219127163003	18.2290136368002	4.84753886920022	7.24193210083014e-05	0.0044193028510542	1.67832920751301
ACSS2	-0.606857575943117	15.5585437074885	-4.8139910291836	7.86393733670785e-05	0.00466261777870238	1.59999162518417
UFC1	-0.570036074676128	17.1640736972386	-4.7979011374978	8.18108057444835e-05	0.00466261777870238	1.56240576858021
RPL9	1.03395668083254	18.4224760058602	4.79763593702292	8.18641435979739e-05	0.00466261777870238	1.56178618829258
CEP170	0.730374401711005	15.1959812726347	4.78856385507379	8.37099848119691e-05	0.0046641019798495	1.54058993259996
ITGB5	-0.786069050978458	18.0282574539529	-4.7593521176823	8.99430413908651e-05	0.00490476627839973	1.47232099179982
BRCC3	-0.450654114999923	15.5314790785258	-4.74109289847462	9.40742426546412e-05	0.00495277896071132	1.42963553802911
TPM4	-0.89461018181818	22.1417657644628	-4.72601993958841	9.76280337058594e-05	0.00495277896071132	1.3943918100165
IARS2	-0.565296395730744	16.9242128397827	-4.7224547518544	9.84881698248071e-05	0.00495277896071132	1.38605478173269
OGDH	-0.679177849639121	16.985230185013	-4.7174883119919	9.96990905792344e-05	0.00495277896071132	1.3744404503617
ATP5IF1	0.633276103445164	15.8994426568542	4.71429507080296	0.000100485566116656	0.00495277896071132	1.36697252948775
APPL1	-0.515448186671595	16.3703259406629	-4.70327803141731	0.000103247202389207	0.00498339328085128	1.34120546420733
LGALS1	0.784766272727271	23.0543444214876	4.69450682889483	0.00010550034511948	0.00498339328085128	1.32068901111473
GALNT2	0.915447729219121	17.1782339910795	4.68461949317182	0.000108099528150892	0.00498339328085128	1.29755978360293
FKBP8	0.758197365285991	18.2578555736331	4.67736846132824	0.000110046506394289	0.00498339328085128	1.2805962759191
DIAPH1	-0.647766033918016	16.4737990885409	-4.6744923923753	0.000110828488883544	0.00498339328085128	1.27386752393005
RPS3	0.727690727272726	18.9686416019932	4.66500533197578	0.000113447764018371	0.00501321757205317	1.25167075825034
SNRPF	1.24414552510257	16.0983179753863	4.62845440080322	0.000124133896071459	0.00539246060391779	1.1661378189731
RPS14	0.946858454545453	18.2118723059552	4.61777211139505	0.000127443879882756	0.0054439777356584	1.14113617316148
C4A	1.53549822635078	17.9265531808051	4.61092318282746	0.000129612552798	0.00544585201346352	1.12510559493974
CUL3	-0.670963802122206	17.1306487481842	-4.59991668644638	0.000133175584584264	0.00550530682724947	1.09934259171651
DERA	-0.493500295441248	16.4363691612672	-4.5896772955117	0.000136578525375976	0.00555636127839091	1.07537391149507
RPL34	0.794638983621553	16.8132036875427	4.56950931220025	0.000143538487255723	0.00574826785681904	1.02816106812206
NAP1L1	0.80621848726927	18.7740003314856	4.56137009784077	0.000146447130915971	0.0057745230236559	1.0091063788619
MME	-1.23818573037686	16.6914819264635	-4.55059924925091	0.000150387322575081	0.00584004102666564	0.983890098560889
RPL18A	1.06985004449565	18.0950726842841	4.50005356881951	0.000170346308898221	0.0064738979458375	0.865548641604835
FAHD1	1.05155712060003	16.0053421422561	4.49669811020448	0.000171761631024951	0.0064738979458375	0.857692479337453
TPM3	-0.770854670408021	20.4519959231458	-4.48349027024833	0.000177448078218371	0.006591296006865	0.826769041433285
ALAD	-0.578637954692869	17.3484925637126	-4.46229284378784	0.000186971248244631	0.00682280365256117	0.777140832323362
ITM2B	1.22301857608202	15.9135807120534	4.45790692520411	0.000189004705162639	0.00682280365256117	0.766872633459098
SEC22B	-0.519953181818181	19.1568910318295	-4.43162072197063	0.000201664474021094	0.00717869509605643	0.705334959768863
ARPC1B	-0.464564742806161	19.3576195194069	-4.4217718015007	0.000206623500049211	0.00725446617296065	0.68227960748841
ERO1A	-0.582172182613505	17.7542557040054	-4.41259399554687	0.000211354412205295	0.00732028862813743	0.660796225986139
PPA2	-0.772646204546827	17.3935853342057	-4.39915286379632	0.000218479262370612	0.00746137547944752	0.629335150741435
ARPC2	-0.644540835460283	19.0747571481382	-4.393729941452	0.000221421418943539	0.00746137547944752	0.616642650149161
SORBS3	-0.513612595937445	15.8268918767514	-4.38664545943471	0.000225324831676447	0.00746137547944752	0.600061880008397
CTSB	-0.728587535713057	20.5533586614527	-4.38351290466181	0.000227072683338629	0.00746137547944752	0.592730587599362
TPM4.2	-1.16950649079356	16.4896527618976	-4.37626598979669	0.000231168346117498	0.00748446499010344	0.575770843164495
RPL28	0.801646104212598	19.7401883647451	4.37199654245205	0.000233615762469089	0.00748446499010344	0.565779597255198
PGM1	-0.800019519894828	17.9806763148843	-4.35968437419147	0.000240819640583929	0.00762000912119273	0.536968837472493
SERPINB6	-0.557904454545451	18.7632876239506	-4.34099232351375	0.000252183146914022	0.00788226104317852	0.493234712034656
EIF3D	0.890194951634177	16.4012069078423	4.3153930999641	0.000268620187031249	0.00829486192001313	0.433352402124212
APOB	0.807880961588609	16.5374828511723	4.29978177388322	0.000279165051418119	0.00851785746172191	0.396842098490371
RPLP0	0.975130304365365	19.2006645499133	4.28530330290279	0.000289313814286053	0.00872366242370771	0.362987255062225
HSPB1	-1.02622845454545	22.434605785124	-4.25241341818136	0.000313757689616108	0.00935070881960564	0.286105180350645
NAMPT	-0.831958288774533	16.6635081121988	-4.23732493496183	0.000325650773601137	0.0095935969280427	0.250847179174448
PLCD1	-0.478833005341425	16.2578308352512	-4.22495281895781	0.000335737480019555	0.00977835410556955	0.221942889329802
EIF3CL	1.07589250527911	16.8190580919042	4.20737307479731	0.000350607914318576	0.00992912779129182	0.180882567662645
IL6ST	1.37388056672949	16.027958738083	4.2042744401599	0.000353296251738711	0.00992912779129182	0.173646509287352
RPL36AL	0.974889808747047	16.7669984679096	4.20079230717334	0.000356341832193099	0.00992912779129182	0.165515369201398
PCNX4	-1.61113398615054	19.5798308224693	-4.19782318527118	0.000358959376381264	0.00992912779129182	0.158582568233436
ATG5	-0.521363077292941	15.9846402631072	-4.19613515353509	0.000360456060900051	0.00992912779129182	0.154641238168097
ANKRD13A	0.630669628984828	15.5265642660216	4.19198929277445	0.000364158412946325	0.00992912779129182	0.14496172559361
BTF3L4	1.03331235776414	15.9120641653493	4.18492227157522	0.000370556985954462	0.00999723742106617	0.128463795183889
UGP2	-0.500858326219451	18.6142473153721	-4.18018477964656	0.000374908966360616	0.0100092883414819	0.117405388722002
RPS9	0.766919618409634	18.7713162753919	4.16567073114035	0.000388561418846997	0.0101607763224854	0.0835326510152843
ACOT2	-0.985024721020038	16.6296009578793	-4.1651971961604	0.00038901508839101	0.0101607763224854	0.0824276866363167
PSPH	0.913947030257566	15.3611614374328	4.15868000868802	0.000395312725376618	0.0101607763224854	0.0672213309181799
DYNLT1	0.681072551725308	15.5701178303519	4.15752358933573	0.000396440746097751	0.0101607763224854	0.0645233079381615
TM9SF4	0.575127991444672	16.0082553035114	4.1378122278935	0.000416168447566874	0.0105352434683805	0.0185453204646588
APOOL	-0.621302347688189	15.3665645739767	-4.13479592477887	0.000419272272249245	0.0105352434683805	0.0115113575732479
SEC13	0.770436588997146	17.0249110103669	4.11219655915914	0.000443272087025256	0.0109466926395187	-0.0411744521572528
PTGES2	-0.534745400409225	15.7768378631162	-4.10806548494532	0.000447804657340747	0.0109466926395187	-0.0508021674076167
GNAS	-0.456328371030022	16.3320567886918	-4.10747172628227	0.000448459901345869	0.0109466926395187	-0.0521858781529376
PDAP1	1.09608960052712	16.7800190829206	4.09928061908864	0.000457597147722604	0.0110643536755947	-0.0712725905393752
TATDN1	-0.539203125920386	15.4168419938812	-4.08880794027553	0.000469549669855866	0.011247250503183	-0.0956700723417843
MXRA8	0.821578715215722	15.8293288559638	4.0765836486364	0.000483894467721156	0.0113840303888814	-0.1241398583501
CAPZB	-0.445247669087458	19.3561160667373	-4.07637478223232	0.000484143313456135	0.0113840303888814	-0.124626218780501
HSD17B4	-0.475128050653943	18.3826029828979	-4.07078536873348	0.000490850058612811	0.0114368063656785	-0.137640563633983
BCAT2	-0.640764672791569	16.3672246556884	-4.06377407970415	0.000499393620259222	0.0114541173006079	-0.153962818608791
SNRNP200	0.702594181376387	16.3325814102342	4.06284963204286	0.000500531072051537	0.0114541173006079	-0.156114696376009
ECH1	-0.629315093564124	18.0129404687068	-4.05214970926905	0.000513885216868581	0.0115775991103498	-0.181017367614018
HSPH1	0.532296593945052	17.2176678024631	4.05092986959283	0.000515429952860691	0.0115775991103498	-0.183855910759535
RPL13A	0.757487272727278	18.1586383823495	4.04734187186401	0.000520000381331937	0.0115775991103498	-0.192204541620706
SDHA	-0.492250171431955	17.8529888090582	-4.04423077573577	0.000523995901990081	0.0115775991103498	-0.199442814444041
RPS28	0.766593926859247	17.3830108139321	4.03137844308043	0.000540827646701082	0.0118473611837169	-0.229338104709473
IAH1	-0.536619517104509	18.1662265221742	-4.01873845800652	0.00055790476749267	0.012117880670201	-0.258728319624517
MMP14	1.10939331365945	18.0727318081592	4.01318858870567	0.000565570984428882	0.0121811633032876	-0.271629175851432
GJA1	0.949296312315376	16.9680785566106	4.00551224364572	0.000576347190435556	0.0123098154090528	-0.289469424633291
H1.0	-0.904562243761156	17.7883840910145	-3.99925354201595	0.000585283891665998	0.0123973769780161	-0.304011790795592
TCEAL5	-0.769079926322291	16.4443736995273	-3.98397475973001	0.000607681930287309	0.0127663015354621	-0.339500359373559
NCL	1.66824307383433	17.3944787256271	3.97414819779603	0.000622534419829343	0.0129719977075009	-0.362315386693268
FN3KRP	-0.681532888114889	15.9873113232391	-3.96529499101041	0.000636223706357844	0.0131503335435093	-0.382863994435114
MYL6	0.690505363636362	21.5536653099174	3.95683150187506	0.000649589307316845	0.0132191948197996	-0.402502169210941
PGM2	-0.727459064443464	15.9248323638437	-3.95438731832516	0.000653500720359374	0.0132191948197996	-0.408172421232075
SH3BGRL	-0.865194224594056	18.6118912493912	-3.94945060856182	0.000661472245838047	0.0132191948197996	-0.419623575011899
FAHD2A	-0.502684737722515	15.3702004266652	-3.94832704399454	0.00066329993708889	0.0132191948197996	-0.422229504672677
CYC1	-0.642720658498646	18.5737280892837	-3.94707422412208	0.000665343789213479	0.0132191948197996	-0.425135097559322
TUBB3	0.994806916157927	19.2026849811704	3.92873648510175	0.00069598412417267	0.0136781074165227	-0.467649587704423
PYGB	-0.72478418181818	19.8406935330579	-3.92409797274718	0.000703953569530832	0.0136781074165227	-0.478399008980912
SLK	-0.56570248437292	16.2568771955288	-3.92380966570025	0.000704451884112756	0.0136781074165227	-0.479067078035849
BTF3	1.3434809602257	16.9001424845653	3.91609847786865	0.000717910446727914	0.0138346201125086	-0.496932835573153
PRXL2B	-0.723122322912232	17.9474040323005	-3.91203578401053	0.000725103293508106	0.0138689532929946	-0.50634341563175
EIF1AX	0.995119512304591	17.2089180104755	3.90738608010712	0.000733423028431628	0.0139241720138538	-0.517111894954238
DNAJA1	0.55102437941289	16.7055007605555	3.89427413139289	0.00075739676653234	0.0142735875928117	-0.547467918253163
DDX3Y	0.49201054930778	16.0440739935533	3.88177873901654	0.00078096442472717	0.0144208474706531	-0.576381692713875
ACTN4	-0.589956909090912	20.503998553719	-3.88125804035039	0.000781962113868731	0.0144208474706531	-0.577586246486351
MAP7D1	0.767415773222961	16.4990005933358	3.88119111391528	0.000782090440273423	0.0144208474706531	-0.577741068309201
NADK2	-0.667425271672352	15.8424998746257	-3.86133217598836	0.000821103528690558	0.0150320596002421	-0.623661967605191
GATD3B	-0.498274281807646	16.5829634139316	-3.85260171582773	0.000838857963359366	0.0152481770219153	-0.643837653398058
RAI14	-0.545033502849691	16.4370586183069	-3.84936386798005	0.000845538567015606	0.0152613756849366	-0.651318232427111
RPL24	1.0911751107778	17.2831577508478	3.84320503599486	0.000858391509400633	0.0153850170531037	-0.665544399345161
PIR	-0.550211308512454	14.6498845707625	-3.83922466514107	0.000866800747791881	0.015427849420768	-0.674736525941031
VCL	-0.506650564937519	20.1723396300026	-3.83538341523264	0.00087499326210339	0.0154662602122137	-0.683605828839661
TPM3.1	-0.606010393815694	18.1345151503859	-3.80469481835237	0.000943252044105495	0.0165585958153588	-0.754408990714025
SQSTM1	1.03133084758878	17.355447096228	3.793946198372	0.000968382231086424	0.0168841065188742	-0.779183637840055
ATP5PB	-0.7488847176005	18.3513396497189	-3.7880012233214	0.000982564268571508	0.0169644861481863	-0.792880797212297
TM9SF3	0.479464141884257	16.795720323606	3.78647820736884	0.000986230369129834	0.0169644861481863	-0.796389173181041
PAFAH1B1	-0.5042526088837	17.7146976275373	-3.7798463585571	0.00100235213604974	0.0171268568313033	-0.811663059390532
HAT1	0.551463357711695	15.2372623963415	3.76838431794741	0.00103083134762344	0.017496826118933	-0.83804958728479
ENAH.1	-0.645641200531706	18.9753207550931	-3.76366344449144	0.00104279188741755	0.0175833921542841	-0.848913000901348
FAM3C	0.656692048872294	17.3625516298112	3.7588500749344	0.00105512770854422	0.017675113182999	-0.859986580609954
TPM4.1	-0.683974489839485	18.5514482415551	-3.75261410153033	0.00107132365350981	0.0178001786523517	-0.874328925875155
RAC1	-0.323219921946112	19.2462367087133	-3.74852347288052	0.0010820806609602	0.0178001786523517	-0.883734604408929
JPT1	0.776928798284903	17.0986963718789	3.74714912694325	0.00108571858720772	0.0178001786523517	-0.886894221357041
PRCP	-0.651242068091371	17.1633333423926	-3.74539707569032	0.00109037379961733	0.0178001786523517	-0.890921852946417
NOP56	0.534380350253118	16.0908001920213	3.74257007694321	0.00109792668420854	0.017810038554598	-0.897419804532637
ITCH	0.58481849329419	14.5785494663036	3.72896384267713	0.00113500603637896	0.0182957262342093	-0.928680601267186
NT5C2	-0.565406222063967	17.43764954545	-3.72212044879651	0.00115411924129469	0.0183949343854475	-0.944394926307976
CAP1	-0.470948909090911	21.4230211157025	-3.72007659262894	0.00115988887293752	0.0183949343854475	-0.949087054531932
LARP1	0.414494593305719	16.0640304119667	3.71908724628782	0.00116269191199473	0.0183949343854475	-0.951358132198878
H3BNC9_HUMAN	0.770465363806423	19.3669996849626	3.71217356234276	0.00118246706408184	0.0185315731578705	-0.967225288632826
ENG	0.956515840338533	17.1720619476123	3.71102324326895	0.00118578930858009	0.0185315731578705	-0.96986472662226
TIMM13	-0.580364579355201	18.0432776055283	-3.70287777682903	0.00120957878533113	0.0185985440632056	-0.988549893243015
STAT6	-0.501779069785874	15.7689642619708	-3.70278454500224	0.00120985377906737	0.0185985440632056	-0.988763711769655
GSTO1	-0.5995658339104	19.8812877173047	-3.70211032609777	0.00121184426787176	0.0185985440632056	-0.990309936862704
SRPRA	0.676399516296783	17.2421542065407	3.69534265802256	0.0012320038839752	0.018795392587074	-1.00582736861662
ACSL1	-0.520630681643174	16.1799723430869	-3.68987794635696	0.00124852289623834	0.0188330407190079	-1.01835293719237
PAWR	-1.04667437303873	16.9537920116752	-3.68756535019372	0.00125557901943039	0.0188330407190079	-1.023652420361
RPS2	0.644730454545456	19.5814129958678	3.68725929335535	0.0012565157873392	0.0188330407190079	-1.02435371929982
PEX11B	-0.676236715082752	18.0732653549372	-3.67752136597268	0.00128668312515415	0.0190039831416539	-1.0466607468104
NIT2	-0.437649701408617	16.9967028818373	-3.67481769082812	0.00129518458122707	0.0190039831416539	-1.05285191572641
RIC8A	0.925539437429293	16.8756347485582	3.6730248511304	0.00130085245419502	0.0190039831416539	-1.05695681436808
ALDOA	0.362803272727277	21.7830929752066	3.67243782972355	0.00130271355876247	0.0190039831416539	-1.05830076891613
TANGO2	-0.581785880853595	15.3860198315276	-3.6717002220222	0.00130505579982969	0.0190039831416539	-1.05998941708437
ROCK1	-0.474909990811575	17.100318684977	-3.6693929294272	0.00131240929226404	0.0190039831416539	-1.06527116240516
LPP	-0.598162580021061	17.1990443503418	-3.65919222271612	0.00134541109979816	0.0192824035298431	-1.08861348008076
FKBP1A	-0.509309305067227	19.9313277635168	-3.65880382498575	0.00134668366439404	0.0192824035298431	-1.08950197127516
RPE	-0.615773930621996	15.2811652787342	-3.65644524667904	0.00135443688341484	0.0192856762899568	-1.09489696448037
PARK7	-0.430794374744433	20.1233194396242	-3.6506452166945	0.00137369019255396	0.019379187571189	-1.10816064119481
RPL4	0.755016473581897	19.6796539867711	3.6478891015016	0.00138293325292185	0.019379187571189	-1.11446176930385
LMCD1	-1.30977058564613	17.0447279016143	-3.64661209068759	0.00138723661224846	0.019379187571189	-1.11738095761677
RPL10	0.645068345556325	18.9037432439456	3.64542500663959	0.00139124873706546	0.019379187571189	-1.12009437304617
RANGAP1	0.647701181818181	17.5491077741073	3.64214618067709	0.00140238993182607	0.0194287859203795	-1.12758802853593
RBBP9	-0.544949126164857	16.1490953008473	-3.62971316369999	0.00144543880968027	0.0198711458754464	-1.15598950495365
RPS15	0.838563394797543	19.1788937683443	3.62846656358894	0.00144982609391669	0.0198711458754464	-1.15883597290288
RAB35	-0.455395057297913	16.399729577613	-3.62523867496535	0.00146124722706298	0.0199211523561831	-1.16620544839778
SDHB	-0.439358416052627	16.7797736586168	-3.61158674444116	0.00151053683915348	0.0204841583002665	-1.19735699108285
STRN	-0.406532985366619	15.8540071383352	-3.60883218832096	0.00152067823109366	0.0205131489804897	-1.20363914942374
RALB	-0.59081390630023	16.2449124205477	-3.60124417856318	0.00154896192336935	0.0207029403869361	-1.22093888955516
ECE1	0.684905636363634	16.1086596576392	3.59945654287467	0.00155570000843592	0.0207029403869361	-1.22501323627032
RPL22	0.881166692618358	18.8431776711426	3.59858891886903	0.00155898068461907	0.0207029403869361	-1.2269905371103
APP	0.820274493245725	16.0207711206236	3.59417205276117	0.00157578741298172	0.0208182636055266	-1.23705475404441
GSTM2	-0.543035454545453	17.3646853760276	-3.59171847980877	0.00158520028029312	0.0208352221455963	-1.24264416815123
ALDH7A1	-0.411061980385899	17.8224444931895	-3.58637450949904	0.00160589327034659	0.0209345945173797	-1.25481496369949
HMOX1	1.27191859423611	16.585720841429	3.58533111095441	0.00160996435646573	0.0209345945173797	-1.25719077917341
VPS45	-0.431374906130502	15.3582617064281	-3.58346650991795	0.00161726481250143	0.0209345945173797	-1.2614360572839
PLOD1	0.723633272727273	18.0030927470124	3.57469499661209	0.00165204601219763	0.0211833735798722	-1.28139967968823
RACK1	0.686254452368587	19.3667050237726	3.57445349468232	0.00165301393522218	0.0211833735798722	-1.28194916114878
NCSTN	0.843229279167108	16.1974892164474	3.57136044898852	0.00166545995073973	0.0212093373809963	-1.28898586898015
RPL15	0.59260328558247	19.164635992801	3.56901921508612	0.00167494185639948	0.0212093373809963	-1.29431121093212
EPN1	-0.58558765789684	15.9299039323669	-3.56650798580899	0.00168517109833834	0.0212093373809963	-1.30002227355584
MPRIP.1	-0.705047350875745	16.588797619315	-3.56578174282864	0.00168814078256857	0.0212093373809963	-1.3016737190608
RPL3	0.66590227909596	19.4488749933939	3.5604652449862	0.00171003737762033	0.0213796380431264	-1.31376069092626
RAB14	-0.348626221695636	18.7752516687437	-3.55147844484694	0.00174768548021201	0.0216102908481148	-1.33418189710963
SLC25A24	-0.559975158557524	17.5041574491982	-3.54894693641572	0.00175843654774203	0.0216102908481148	-1.33993206754955
RECQL	-0.410523816186359	17.1274948361671	-3.54758976631757	0.00176422698486265	0.0216102908481148	-1.34301437672808
RCN1	-0.751575614323954	19.5614626112206	-3.546489327312	0.00176893578390846	0.0216102908481148	-1.34551339971903
PPP1CB	-0.355770126384584	19.1793714373186	-3.54540019160486	0.00177360834560676	0.0216102908481148	-1.34798656238272
PSMD7	-0.383473746509406	18.843634727033	-3.54412932972118	0.00177907583650107	0.0216102908481148	-1.35087214010182
ANPEP	-0.874035456111166	19.4909611503899	-3.53557928028349	0.00181629160710218	0.021958280136806	-1.37027882639049
SNRPD3	1.49000602266301	17.7374778666129	3.53159415933305	0.00183389725117916	0.0220670359378976	-1.37932009645274
SSB	-0.645707906979403	17.8547184752838	-3.52793888010928	0.00185019265664947	0.0221590830794047	-1.3876107518221
EIF6	0.44009524141573	18.1644690112443	3.52459766327329	0.00186521199703126	0.0222310651356846	-1.39518715131817
MRI1	-0.482315333283182	15.677457960507	-3.52275401978842	0.00187355055376819	0.0222310651356846	-1.39936692943466
CD44	0.752518229322089	19.1001474892037	3.51910415010173	0.00189016626840556	0.0223248670319053	-1.40763999562135
IVD	-0.564312525238279	17.5369422980574	-3.51402190428817	0.00191354335867574	0.0224447410145626	-1.41915610073963
KPNA2	1.12007605913097	15.3929905542743	3.51309657763211	0.00191782999695248	0.0224447410145626	-1.42125237859172
MPC2	-0.670069185638376	16.474522423981	-3.50812307139978	0.00194103168194315	0.0226130190946377	-1.43251712799104
PTGES3	1.1293079420867	18.2835011167554	3.49020513539609	0.0020269203481265	0.0233840822958151	-1.47306561071012
COPZ1	0.773751291804352	17.605604134408	3.48728291702224	0.00204127617802566	0.0233840822958151	-1.47967340350422
TWF1	-0.303492670988536	17.3488684805045	-3.4866893514021	0.00204420428857515	0.0233840822958151	-1.48101540838108
VPS11.1	-0.459567199834622	15.3662154252271	-3.4853644931628	0.00205075475879797	0.0233840822958151	-1.48401058775375
ESD	-0.386979679649158	19.5452758955543	-3.48244644748745	0.00206525490014623	0.0233840822958151	-1.49060649803964
DBI	-0.430189026864344	18.5538951526873	-3.48217150400467	0.00206662628820678	0.0233840822958151	-1.49122790014138
CRTAP	0.705662697984909	16.9283195269035	3.47996558371928	0.00207766146851791	0.0233840822958151	-1.49621304222219
DDOST	0.644854102948528	17.98754170183	3.47945834438911	0.0020802070867912	0.0233840822958151	-1.49735922830757
CDC42	0.521138363636371	19.014081416957	3.47626606033748	0.00209629795742938	0.0234620596720153	-1.50457165676347
AK3	-0.557247118610839	16.7112974628161	-3.46228708273743	0.00216820490744179	0.0241297107364912	-1.53613364537647
SCARB2	-0.54947148994798	18.7512636345873	-3.46103141068264	0.00217478079599277	0.0241297107364912	-1.53896702541879
PDGFRA	0.747790845567605	16.042809075702	3.45205400451242	0.00222236623627392	0.0245220986421681	-1.55921598760062
SPTLC1	0.627989902573297	16.6255219945824	3.45076500321727	0.00222928169474255	0.0245220986421681	-1.56212219803955
DYNLL2	-0.398926363636363	18.8142148322859	-3.44843030384634	0.00224186087036397	0.0245550829518925	-1.56738529578129
IDH3A	-0.516367552242343	16.5167624208402	-3.43767289825509	0.00230072251976456	0.0250925609283258	-1.59162281328039
EIF5B	1.39531383068291	16.5150839931969	3.43072670636656	0.00233952946436859	0.0252843124081148	-1.6072619869802
GOLGA2	0.479475263493111	14.9288706072634	3.42818215858235	0.00235390469608538	0.0252843124081148	-1.61298873498568
CIRBP	0.453147673422933	15.9409868092776	3.42769743803918	0.00235665285125818	0.0252843124081148	-1.61407950838063
UQCRC2	-0.453554881819638	18.5350885138709	-3.42750150449027	0.00235776459833767	0.0252843124081148	-1.61452040796163
PTPN11	-0.412771478483734	16.6144087688619	-3.4215824827991	0.00239159217569993	0.0255402114429955	-1.62783631155131
RPS11	0.650389896743903	19.2318085922352	3.40951790437494	0.00246201533546949	0.0261831755386237	-1.65495735192851
ACAT1	-0.43019681818182	18.409692664981	-3.40164891514443	0.00250903415009744	0.0265729525896684	-1.67263185526035
SLC44A2	-0.702700750563285	15.586749161589	-3.39837375989702	0.00252886102365529	0.0266727193564959	-1.67998466916299
YWHAE	-0.417495368613242	20.927514587908	-3.3946008568718	0.00255189058179756	0.0268053096768326	-1.68845237685967
HCFC1	0.55390393094568	15.3776861227226	3.38684969592147	0.00259984669343025	0.0271975798990275	-1.70584001855023
HDLBP	0.742080308129797	18.6339140615328	3.37726895521789	0.00266033770715849	0.0276517612702787	-1.72731559568401
MLEC	-0.454956048984769	17.1495082174082	-3.37656437684005	0.00266484004438504	0.0276517612702787	-1.72889422020523
AKR1B1	-0.593225824609604	19.0360393689111	-3.37324511642724	0.00268615059639393	0.0277604999135389	-1.73632977992004
AIDA	-0.415197296331444	15.4200816931901	-3.36864970713104	0.00271592870731332	0.0279523392334113	-1.74662046195472
PLP2	-0.639186565822971	18.7337521478611	-3.36702623078117	0.00272652548121452	0.0279523392334113	-1.75025497073262
TFAM	-0.57529286711118	15.5918033151867	-3.35936472390482	0.00277707979035939	0.0283571932378132	-1.76739981191221
TMA7	0.613895377171355	15.0800449771665	3.34760062247576	0.0028564869007431	0.0290050949543863	-1.79370231931875
HIBADH	-0.413882394855293	16.9850416241021	-3.34662599486087	0.00286316387961753	0.0290050949543863	-1.79588015555124
NDUFAB1	-0.712681245292362	17.9427612621848	-3.33622428494005	0.00293537699328907	0.0296195717866137	-1.81911095782179
NUP155	0.46954157234714	15.295165539627	3.33128958777183	0.00297025275573538	0.0298539522076462	-1.83012411521096
FAH	-0.822245073083771	16.8843042294179	-3.32505951382018	0.00301485975539804	0.0301839279417389	-1.84402102623803
AFG3L2	-0.67338385039888	15.6283116450485	-3.32173167167041	0.00303895326987771	0.0302367837695832	-1.85144083914988
ITGA11	0.610976640080754	17.3714628601935	3.32107440212437	0.00304373398851052	0.0302367837695832	-1.85290602318121
ALDH6A1	-0.588773865876336	15.8422262918448	-3.31075112686649	0.00311978801625639	0.0308726512960044	-1.87590667517431
ARMC9	0.522314865382505	15.2601946870443	3.30453857260857	0.0031664446191805	0.0312138367652293	-1.8897375634551
SNX17	0.489050359430397	15.6746990528461	3.30116893934567	0.0031920337328237	0.0313455266560427	-1.89723585487504
RALY	0.43906926860322	16.1868823451237	3.29950402378544	0.00320475123835352	0.031350295511069	-1.90093981442266
HADHA	-0.378817464227492	18.7206378534401	-3.2950918047309	0.00323869273050979	0.0315259185384345	-1.91075284335538
OCRL	-0.445190238999766	15.0340651144143	-3.29397941286898	0.00324730491383017	0.0315259185384345	-1.91322620207765
PSMB10	-0.540339958298867	15.0322698571455	-3.28161958403088	0.00334450482240744	0.0322900428665923	-1.94068965745563
ITIH3	0.973272150360877	18.8420725759433	3.27947850668224	0.00336162737246718	0.0322900428665923	-1.94544371743327
NIF3L1	-0.453279795595044	15.4953653033047	-3.27831548250089	0.00337096391906221	0.0322900428665923	-1.94802567964943
ANO6	-0.579884834936406	15.3373936994511	-3.27763888080326	0.00337640713548449	0.0322900428665923	-1.94952762641105
STK38	-0.514372166643401	15.1344655739424	-3.275531258801	0.00339341757428762	0.0323320789698854	-1.95420555975635
DSTN	-0.663258463840414	20.5513210395983	-3.2732700741959	0.00341175992885672	0.0323864470283695	-1.95922323737698
GOSR2	0.481122394731919	16.1195679401538	3.27047233359156	0.00343458800157076	0.0324215225488446	-1.96542998897489
EIF3B	0.322127109446768	17.7162586659562	3.26971966606775	0.00344075463647512	0.0324215225488446	-1.96709947523575
NDUFA7	-0.560395863752357	15.1906086083788	-3.26465067830198	0.00348256587289425	0.032695297920249	-1.97833966989558
TMTC3	-0.404602542495549	16.5367011655099	-3.26268200596289	0.00349893694729142	0.0327291072843355	-1.98270354111251
CTNNA2	1.18777134444209	15.9149693744583	3.24614427012675	0.003639441744082	0.0338399222748606	-2.01932752936189
ABI1	0.339238874827185	16.2782338712791	3.24535416160497	0.00364628973766593	0.0338399222748606	-2.02107572689377
POLE3	0.650980669313912	15.2270522866757	3.24340563814428	0.00366323134695618	0.0338399222748606	-2.02538642859301
NDUFAF4	-0.55502893587175	15.4414404673221	-3.24257201046749	0.00367050268919674	0.0338399222748606	-2.02723039059742
TUBA4A	0.969720090909089	19.8888226446281	3.24049458846342	0.00368868401642273	0.0338856528103636	-2.03182489916584
SDF4	0.872449469366904	16.1729737868518	3.23396287182826	0.0037464194439293	0.0342931179813957	-2.04626423613894
RIPK1	-0.398630381967704	15.2939570157659	-3.22757020400097	0.00380377354535356	0.0346123479106549	-2.06038663536089
MAP1LC3B2	0.576157727272729	18.3948050160916	3.22481931284256	0.0038287152059109	0.0346123479106549	-2.06646085941287
SMAD2	0.845151561183123	19.4586904038997	3.22431332491582	0.00383332009976368	0.0346123479106549	-2.067577935757
ABCF1	1.26867701822141	16.1004951856976	3.22409454434094	0.00383531283910495	0.0346123479106549	-2.06806092206019
FKBP3	-0.547446888813834	18.1067090259612	-3.22180277955324	0.00385624755476364	0.0346791666065236	-2.07311961567109
EHD2	-0.479104765376778	19.5288181611521	-3.21799303075337	0.00389129392963156	0.0348719802155443	-2.08152628667934
MCU	-0.403348484320219	16.1166165323314	-3.21313304007085	0.00393644971679805	0.035153730397747	-2.09224548974122
TIMM10	-0.62600005530483	15.5054554729457	-3.21112937398799	0.00395521384109311	0.0351981640135321	-2.09666315604598
PXN	-0.345359485608567	16.2018354036452	-3.20876853391094	0.00397743404233554	0.0351981640135321	-2.10186709691836
P4HA1	0.883555025944055	18.2810122464386	3.2072897523006	0.00399141384535799	0.0351981640135321	-2.1051260648691
UBAP2L	0.360443278870541	16.3160407397599	3.20561414260749	0.00400731188571727	0.0351981640135321	-2.10881817832138
NAXE	-0.484718191074581	17.4568734300412	-3.20532186570021	0.00401009125710159	0.0351981640135321	-2.10946212592141
U2AF1	1.34291933166104	16.9373818460766	3.20378426839868	0.0040247436159224	0.0352062043945703	-2.11284944155494
SLC44A1	-0.673954659458218	17.938581000053	-3.19680854338607	0.00409187154264546	0.0355553926398524	-2.12820981769746
CRIP2	-0.79571721681808	18.0788999373571	-3.19675327903087	0.00409240765850818	0.0355553926398524	-2.12833146189927
AKR7A2	-0.349654064325918	17.5244658166348	-3.18852836686967	0.00417295954469357	0.0361327544359784	-2.14642738551556
RPS4X	0.753726363636364	19.4617864905249	3.18570770652337	0.00420093576853622	0.0362111078730343	-2.15262945454967
MAVS	0.468426660805953	15.2681733170844	3.18477110324382	0.00421026537111362	0.0362111078730343	-2.15468843101153
EIF3H	0.356008268982503	17.297179904929	3.18213383186515	0.00423664331839336	0.0363019892486956	-2.16048491484536
MXRA7.1	-0.681281710809049	15.9083931417993	-3.18088797604054	0.00424915988084615	0.0363019892486956	-2.16322260371289
PDP1	-0.572329466595038	15.874004189337	-3.17292560677595	0.0043300031464975	0.0368697610115385	-2.18071043359676
TUBB2A	0.667634774816158	19.9770267660542	3.1714641510735	0.00434500223857535	0.0368749693293663	-2.18391855217875
EIF5	0.762571114264727	16.8725541455679	3.16757086431796	0.00438520508488242	0.0368786132824371	-2.19246234048133
RPL32	0.675760867407835	18.5454564552674	3.16728869857527	0.00438813271948265	0.0368786132824371	-2.19308140549466
PITRM1	-0.431140087046931	16.6465998616956	-3.16684370956906	0.00439275358074374	0.0368786132824371	-2.19405766088248
CNP	-0.362757803675407	17.0020732127487	-3.16585984038858	0.00440298699353326	0.0368786132824371	-2.19621598416083
COX6C	-0.814245415183557	18.5307243701196	-3.15090349500259	0.00456141741855591	0.0380811493282045	-2.22899618175941
DNAJA2	0.636100372171665	15.7245649109078	3.14747994555734	0.00459844982524897	0.0382265007279373	-2.23649177659576
SERPINE2	0.816845667657335	16.3447549939083	3.14532168504055	0.00462194472083783	0.0382265007279373	-2.24121560012132
NUDCD1	-0.446841041086016	15.8375309856689	-3.14517258769938	0.00462357207399944	0.0382265007279373	-2.24154188866651
RPL6	0.717147706250266	19.2221286241133	3.14324021738414	0.00464471345076801	0.0382778153515061	-2.24577022964208
RPS7	0.651814204214652	19.5432113531771	3.13299150802202	0.00475841072101923	0.0389917136233258	-2.26818021000939
CLIC1	0.486614363636367	19.446075106421	3.13145655875961	0.00477566884866682	0.0389917136233258	-2.27153424397717
RDH11	-0.43330578206858	16.2947515466709	-3.13080164787627	0.00478305068256001	0.0389917136233258	-2.27296511289469
SEPTIN2	-0.337281604018855	19.8323845949987	-3.12863191956959	0.00480758556402737	0.0389917136233258	-2.27770481363797
COPS7A	-0.462820345326392	17.5799794631231	-3.12791743364243	0.00481569139004421	0.0389917136233258	-2.27926532003592
STXBP3	-0.502771906923334	15.960905943488	-3.12730769579391	0.00482261928154283	0.0389917136233258	-2.28059694261776
ACTR2	-0.289724620830199	18.874424142819	-3.1197510565674	0.00490928067416666	0.03956756719462	-2.29709212436448
TGFB1I1	-0.609915422493277	17.314579378927	-3.11245780386954	0.00499434512793004	0.0400224984983755	-2.31299832267936
RPL35A	0.586012946924821	18.2014788814825	3.11223581041338	0.00499695650389394	0.0400224984983755	-2.31348226126692
LDHA	-0.603059818181819	22.1783005991736	-3.10954827098298	0.00502867549902386	0.0401510757133899	-2.31933998840291
EIF3F	0.381011383959173	17.1462385975206	3.10215116429214	0.00511698377092612	0.0407292838660983	-2.33545284399952
GNA13	-0.425877998368589	15.6477851633742	-3.09097170971598	0.00525328955142031	0.0416847712702485	-2.35977722597273
TAX1BP3	0.494321901104762	16.7628233698909	3.08818351778815	0.00528782595897895	0.041829314607602	-2.36583862634319
SEC63	0.783090866233119	16.1080412743386	3.08182587166052	0.00536739597055419	0.0423281103770166	-2.37965207284064
ANP32B	1.22811435714489	17.733391365035	3.07788379434843	0.0054173115061655	0.0425907036512337	-2.38821168437909
MRPL39	0.403968968207252	14.9514539412235	3.07614807542132	0.0054394310738924	0.042633828264178	-2.39197920017169
CHID1	-0.465063169933227	15.9516813465762	-3.07329733445211	0.00547594903919513	0.0426998916848692	-2.39816519116639
CUL4B	-0.409105159022435	16.1308328992321	-3.07278042027896	0.00548259593779011	0.0426998916848692	-2.39928663785773
ASNS	0.794978701054927	16.4067588690054	3.06908341364437	0.00553036197646101	0.0426998916848692	-2.40730518816417
ADAM10	0.40594668726014	15.7705562441212	3.0684763709932	0.00553824327685835	0.0426998916848692	-2.4086214661234
RPL12	0.831328411771953	19.4032210089431	3.06775657405857	0.00554760248877259	0.0426998916848692	-2.41018210418595
HDDC2	-0.520874041105166	16.4567214040848	-3.0676570251759	0.0055488980780989	0.0426998916848692	-2.41039793141021
F2	0.891411048120418	16.1299624995064	3.06646146294172	0.0055644806175366	0.0426998916848692	-2.41298976220006
OLA1	-0.405787818181818	18.6312101018715	-3.06354248748003	0.00560270266690885	0.0428305447179785	-2.41931609938961
EOGT	-0.560074148503359	16.1702961449789	-3.06261282069793	0.00561492899931361	0.0428305447179785	-2.42133049015143
ARL2BP	0.397251362289911	15.2095242646636	3.06098082925476	0.00563645394122342	0.0428671556420048	-2.42486609678177
RPL31	0.620612201274255	17.9737807667133	3.05890423554289	0.0056639577224694	0.0429488865168316	-2.42936384963565
RPL18	0.714390909090909	21.2503056198347	3.05567981248503	0.00570692019662438	0.0431470102181365	-2.43634536827848
RPL7	0.466440545454546	19.7171825826446	3.05304522939258	0.0057422561570921	0.0432111469469645	-2.44204763819348
RPSA	0.606459636363638	20.3710850206612	3.05195673822498	0.00575691674204407	0.0432111469469645	-2.4444029997048
SRSF1	1.16543246968474	16.652371458751	3.05128500022139	0.00576598215211154	0.0432111469469645	-2.44585639487935
MYH10	1.07654454545455	17.9175892426264	3.0469822849543	0.00582437571064132	0.0435215013013811	-2.45516292964073
EIF2D	0.390652250042805	14.32430321497	3.04363526779674	0.00587019199706224	0.0436479673711417	-2.46239878484369
SH2D4A	0.67318046856634	15.3771498130772	3.04233126169181	0.00588813577395107	0.0436479673711417	-2.46521704676747
LAMTOR3	-0.57745472727273	18.2828687985845	-3.04202262759497	0.00589239044495319	0.0436479673711417	-2.46588400772125
PREP	-0.337293197624799	16.7395920223197	-3.03907070388875	0.00593323375065477	0.0437860231970988	-2.47226179538428
VASN	0.820117194960764	16.6828148472559	3.03647500289598	0.00596937304812959	0.0437860231970988	-2.47786792905521
PSMB1	-0.29136175999415	18.5588752702567	-3.03525793769128	0.00598639071398081	0.0437860231970988	-2.48049586673339
RPS15A	0.687994121088419	18.4593350126761	3.03302945750193	0.00601767145723949	0.0437860231970988	-2.48530661441127
LMO7.1	-0.426504774816159	20.3730591225572	-3.0324003163454	0.00602653098454532	0.0437860231970988	-2.48666452441376
ACO2	-0.461139489397375	17.4094365605375	-3.03215834825217	0.00602994170077011	0.0437860231970988	-2.48718674778273
GOLGA4	0.338389025775939	15.4475096238988	3.03211059916486	0.00603061497798513	0.0437860231970988	-2.48728979945897
RPL17	0.617055639571923	19.3566520352294	3.0301276230872	0.00605863944947839	0.0438652342062518	-2.49156887386136
TSN	-0.310285468213831	16.4870332530222	-3.02790499609705	0.00609019952749534	0.0439695250393537	-2.49636377249366
RPL11	0.44153778541223	19.6549803000424	3.01751001937693	0.00623991095100002	0.0448243187342638	-2.51877037370207
MAP1B	0.558810382006637	18.2637127877486	3.0172586514675	0.00624357463446437	0.0448243187342638	-2.51931182173684
YTHDF2	0.597390950451407	15.8287322507177	3.01181261523376	0.00632345955806657	0.0452710247131973	-2.53103817797698
AGL	-0.510744878750621	16.3138982306921	-3.00934166952607	0.00636002727693427	0.0454059886094221	-2.53635579006019
SNX4	-0.301554695732449	15.6515847697548	-3.00623232889236	0.006406331150914	0.0454661661098854	-2.54304476624553
UBE2L3	-0.356499665094056	19.4784685818527	-3.00574403546161	0.00641363208286947	0.0454661661098854	-2.54409495532036
DNM2.1	-0.40105333414783	15.1382536734142	-3.00520675778895	0.00642167465149376	0.0454661661098854	-2.5452504169006
METAP1	0.345740593398844	15.9189230147972	3.00293068804498	0.00645585287007254	0.0455154314327326	-2.5501443741649
CCND1	0.703145506815124	15.2389886401162	3.00151169177777	0.00647724925761983	0.0455154314327326	-2.5531947113919
PUF60	1.10956877828293	16.6401423928159	3.00120326441841	0.00648190888527015	0.0455154314327326	-2.55385764331909
ACTN1	-0.544459995023125	21.5425958275774	-2.99542068511236	0.00656986808429877	0.0460070270493381	-2.56628157055625
CASK	-0.363817422743059	15.2830415205102	-2.99346932397257	0.00659980792512769	0.0460907567087255	-2.57047189205995
H2AX	0.738361209951927	15.5783324150011	2.99191213637749	0.0066237937854307	0.0461325637827687	-2.57381497417467
NDUFS6	-0.562398594061326	15.8378775986941	-2.98849752327753	0.00667668318701745	0.0462400360670257	-2.58114322755264
TMEM263	1.11165066660152	16.5971902243824	2.98832259108151	0.00667940361230702	0.0462400360670257	-2.58151856534846
TUBA1A	0.797663226334265	19.9247919162972	2.9874269313576	0.00669334895859015	0.0462400360670257	-2.58344016896511
GRSF1	0.520106163493285	15.3719094001012	2.98541670285759	0.00672474976772559	0.0463320797168835	-2.58775217948986
PDXK	-0.289797892789657	17.7449657469342	-2.98162856801631	0.00678430666837643	0.0465210905473303	-2.59587462983131
CPOX	-0.671368229972582	16.4224857089835	-2.98136398211785	0.00678848531591944	0.0465210905473303	-2.59644179209316
SERPINB8	-0.569253921149595	17.1658761394524	-2.97951507809372	0.00681775428855317	0.0465970779774981	-2.60040449735286
ATP5ME	0.549627818749416	15.9412460559679	2.97624245635383	0.00686985813288951	0.0467926191037528	-2.6074161389931
MAPRE3	0.42516285191544	15.5404077728458	2.97358373297142	0.0069124687729653	0.0467926191037528	-2.61311015650768
RPL37A	0.681947468751517	18.2150017831155	2.97338266163153	0.00691570156981023	0.0467926191037528	-2.61354069271992
G6PD	-0.360419987144805	19.0058299402817	-2.97298736616483	0.00692206129933996	0.0467926191037528	-2.6143870687724
RPL36	0.960368565969254	18.499312996462	2.97201994554466	0.00693764934039254	0.0467926191037528	-2.61645823885712
NUP43	0.423171178366028	15.0946384054084	2.96137248677891	0.00711144884725292	0.0478389590433313	-2.63923513797888
EIF1B	-0.348357533321748	15.5728425176771	-2.95805816531333	0.00716639460784967	0.0480171909554931	-2.64631815241411
SLC1A5	0.521386322634935	16.020797014941	2.95665706835102	0.00718974443416665	0.0480171909554931	-2.64931143250012
RAP1GDS1	-0.320938819516165	16.6466379040985	-2.95639332246994	0.00719414800113513	0.0480171909554931	-2.6498748285606
RDH14	-0.383387907797566	15.8551843428449	-2.95454853656629	0.00722502128369937	0.0480979988314844	-2.65381494781763
RAB10	-0.349879312670545	18.5783917235427	-2.94971682328867	0.00730648437212429	0.0485142990822657	-2.66412970768524
PSMD8	0.341098227590471	16.3637331582975	2.94706229368924	0.00735161339384225	0.0486765224517185	-2.66979359294482
ELAVL1	-0.376976024678093	16.9621577769324	-2.9460496087545	0.00736890000439594	0.0486765224517185	-2.67195376176026
AHCYL1	0.47558702142906	17.0370488947127	2.94395853222238	0.00740471800871947	0.0487873836924113	-2.67641327027534
TRAPPC3	0.371670786278454	16.1653212742264	2.94072511720875	0.00746043125081551	0.0490284238354876	-2.68330634531103
CARS2	-0.427866785368824	15.7579790699658	-2.93394511351382	0.00757855872750847	0.0496773555463023	-2.69774972865803
RPL21	0.740382928127353	19.6803011919537	2.9321049345701	0.00761092739989365	0.0497412906519335	-2.7016674080253
DNM1L	-0.388065232264438	17.2912228102075	-2.93043531769051	0.00764041025035747	0.0497412906519335	-2.7052210631312
BPNT1	-0.390109406396121	17.362385905405	-2.93008926060551	0.00764653473151065	0.0497412906519335	-2.7059575121998
P3H4	0.565549075527322	15.8796422720764	2.92590432550756	0.007720971870815	0.0500983567212629	-2.71486060128572
ATP5MK	-0.588786935640396	17.1736102147037	-2.9205635145311	0.00781697500898595	0.0505931993637146	-2.72621482866764
EIF3G	0.287350050754629	16.4761032861494	2.91913832636393	0.00784278552854245	0.0506323912081972	-2.72924318899338
TBCE	-0.322840892245692	16.0017561947294	-2.91678912650451	0.00788550798546049	0.0507802938862694	-2.73423358470112
KARS1	-0.354924842408771	17.5841368465415	-2.90530855082237	0.00809751148819762	0.0520136900663119	-2.75859685455817
HINT1	-0.495398545454542	19.6612197520661	-2.90423423832766	0.00811762622962339	0.0520136900663119	-2.76087456310874
TMEM30A	0.348157288774663	15.8423132969946	2.89430862865798	0.00830573727125762	0.0530862958260181	-2.78190110304371
ATL3	-0.284884672064667	18.4616938526276	-2.89059197367773	0.00837724059769998	0.053322728655306	-2.78976645118656
NUDT5	-0.326682278181703	18.5688526357995	-2.89022468523637	0.00838433852832162	0.053322728655306	-2.79054348362996
HBS1L	0.296111158964678	14.8992868111337	2.88505347515845	0.00848488446326185	0.0538286110874755	-2.8014790695139
AP2B1	-0.310472668821973	18.3469158159717	-2.88118331556874	0.00856088501160714	0.0541766624314793	-2.80965770125964
RPS25	1.00814018181818	18.914034038503	2.87878379866056	0.00860833130856447	0.0543336286116572	-2.81472606867609
RPL27	0.764601432274382	19.084124026628	2.87715604625893	0.00864065993940126	0.0543336286116572	-2.81816322259923
YWHAH	-0.465587951951626	19.80863717395	-2.87672269513191	0.00864928617774332	0.0543336286116572	-2.81907814038379
DYNLRB1	0.39827727041461	18.08215272932	2.87375364436853	0.00870860899774078	0.0545725302230064	-2.82534495005518
UBQLN1	0.552016053614274	16.2231060295407	2.86472769812404	0.008891342133698	0.0555469742237327	-2.84437853967916
PRDX3	-0.350609197546763	19.1479629511892	-2.86394033382262	0.00890745470384477	0.0555469742237327	-2.84603764599888
SCYL1	0.488268966555616	15.3828785681615	2.86266428387999	0.00893362680255239	0.055555963873112	-2.84872606308457
MTCH2	-0.327373392784047	17.5815309840252	-2.86175852584694	0.00895224856792636	0.055555963873112	-2.85063401569531
SCO1	-0.60846443465778	16.7767019469724	-2.85807645744407	0.00902833080442636	0.0558927822505912	-2.85838741611707
SEL1L	0.625510756478167	15.5391873875233	2.85460597461424	0.0091006046165561	0.0560924595089178	-2.86569119995927
ACAT2	-0.516807162531222	17.1610976192069	-2.85442657984209	0.00910435550359337	0.0560924595089178	-2.86606863639262
TUBB6	0.320589272727279	21.2690499380165	2.84780919649308	0.00924374878800466	0.0568146957881437	-2.87998381254605
CSNK2A1	0.607362776188891	16.3025469418503	2.83696570860236	0.00947656568002092	0.0581063106169704	-2.90275432859383
FN1	0.839604613355831	18.5644624022517	2.83215221472088	0.0095816932044938	0.0586106913678225	-2.91284972919915
MRPL43	0.398612142347918	15.0840490100734	2.82477391930733	0.00974499242918243	0.0594666308219937	-2.92830921154209
CLASP1	-0.342220749282852	14.9557309804847	-2.82374265960586	0.00976802636600053	0.0594666308219937	-2.93046851174478
LTA4H	-0.346720048262895	17.3896083470047	-2.81958541057709	0.00986140753646107	0.0598080751442402	-2.9391695072342
CRKL	-0.332066068686487	16.2245160155069	-2.81917011043793	0.00987078259306033	0.0598080751442402	-2.94003839605399
MAN2A1	0.622361612984564	15.7862434779019	2.81570156778228	0.00994941357924584	0.0600821923723817	-2.94729297595388
VCAN.1	0.692699848699732	16.1482793850552	2.81510895184945	0.00996290743591972	0.0600821923723817	-2.94853204405329
EMG1	0.33812749722969	15.1856305955362	2.81348001459489	0.0100000879745642	0.0601648485418027	-2.95193728334411
RPL27A	0.574742093221758	18.4224120970402	2.81120196071633	0.0100523057992089	0.0602962735553628	-2.95669796216779
NRP1	0.681503973558346	16.2522578071747	2.81047674192713	0.0100689836448284	0.0602962735553628	-2.95821315321794
ACTB	0.914267181818179	22.0785243181818	2.80768852203037	0.0101333494396523	0.0605402671651019	-2.96403687339583
CAND1	-0.410898620635056	19.0845925937658	-2.80625749482697	0.0101665361603344	0.0605407783315136	-2.96702480849972
ISOC2	-0.472492107177025	16.7114493864191	-2.80400943290172	0.0102188791527485	0.0605407783315136	-2.97171726538494
CORO1B	-0.286213847936285	17.5854423549529	-2.8038242207323	0.0102232029534077	0.0605407783315136	-2.97210378774283
MFF	-0.36695681017348	14.8467834266152	-2.80278852823603	0.0102474133613142	0.0605407783315136	-2.97426497436886
IDH3B	-0.456165246316935	15.8198851766592	-2.80261221443521	0.0102515403027222	0.0605407783315136	-2.97463285285179
CARHSP1	-0.676265143633632	17.2766683941808	-2.79968095291693	0.0103203834137656	0.0608072245735203	-2.98074735806647
OGT	0.352940602144301	15.2879901795821	2.79520330063587	0.0104263927748706	0.0612070795461276	-2.99008185758349
PSMF1	-0.447029003351526	15.6830885876725	-2.79381035550382	0.010459581294749	0.0612070795461276	-2.99298429743911
PGK1	-0.407244545454546	21.5460280785124	-2.79379737332383	0.0104598910812344	0.0612070795461276	-2.99301134487556
CAV1	-0.724238181818183	18.8694961312487	-2.7906578422438	0.010535064193497	0.0615065365100977	-2.99955061596924
RAB5A	0.507223815718408	16.2366694033463	2.78723101059613	0.0106177015642522	0.0618481116117692	-3.00668439258957
COL6A1	0.918970388880975	18.4357407448434	2.78146868421681	0.0107580471260807	0.0625235255876298	-3.01867083910842
EIF4E	0.518901785958302	17.5078650701877	2.77965281042409	0.0108026374327223	0.0626406328960795	-3.0224457063922
LIMS2	-0.457149632578467	17.0025474115677	-2.77501009109981	0.010917441602376	0.0631037041358801	-3.03209180793707
CAPZA1	-0.363182933693224	19.5101788042208	-2.77443518230218	0.0109317380555329	0.0631037041358801	-3.0332857595838
STAU1	0.543082606970245	15.6615312594286	2.76342887436297	0.0112088817545946	0.064545554945668	-3.05612080978992
PTPN1	-0.353380535778484	15.6849495787596	-2.76252702205167	0.0112318835371705	0.064545554945668	-3.05799000338448
IGF2R	0.569093936975801	18.4846693479313	2.759288388573	0.0113148542133879	0.0648768933980162	-3.06470006400037
YWHAG	-0.459258430548914	20.0515349740727	-2.74905980689478	0.0115807292257314	0.0662531451016731	-3.08586788483442
RPL29	0.831375838966473	20.0009258986974	2.74799571155747	0.0116087258026968	0.0662653991810957	-3.08806785426465
GM2A	-0.523192941881787	15.7813611934676	-2.74475393713852	0.0116944130146745	0.0666061790146904	-3.09476756811588
AP3B1	0.612972996777961	15.9822605816434	2.72664900491749	0.0121840768591037	0.0690477182022453	-3.13211479522311
UBE2O	0.369449291263695	14.9759488118909	2.7260005405792	0.0122019698166813	0.0690477182022453	-3.13345024881993
UQCC2	-0.571167235087612	15.7230765608582	-2.72593035023468	0.0122039080552544	0.0690477182022453	-3.13359479025939
RRM1	0.691471323826599	15.9649923257178	2.72056877908129	0.0123528258997434	0.0697363277115471	-3.14463042446453
FKBP10	0.517569368500432	18.6547194934364	2.71807328344537	0.0124227225791436	0.0699767867480113	-3.14976326513866
LACTB2	-0.324267051215987	15.9862873914424	-2.71496443278842	0.0125103216330861	0.0703156893543855	-3.15615447469145
RAD50	-0.399867656137491	15.4313568009132	-2.71133267634203	0.01261339378966	0.0707302998270285	-3.16361616490541
DDX3X	0.445897536011838	17.8035961868251	2.71042494154287	0.0126392810459536	0.0707302998270285	-3.16548040621105
TYMP	-0.814589219706283	16.4592030228894	-2.70928351108719	0.0126719041811462	0.0707447001427633	-3.16782416220236
IPO9	-0.305936474604273	17.5016461949424	-2.70840528030728	0.0126970589409564	0.0707447001427633	-3.1696271486862
EIF3I	0.345924665035287	17.1971929273116	2.70628521832401	0.0127579773517687	0.0709299261444318	-3.17397840595698
SRPRB	0.354459090909089	16.6228138554312	2.69755479801136	0.0130117594733928	0.0720960940895516	-3.19187927707692
RPS3A	0.543386444503859	19.9409389853211	2.69626449767411	0.0130496685422391	0.0720960940895516	-3.19452249936989
CASP4	0.400373663362421	15.1882289892563	2.69618112557459	0.0130521215987327	0.0720960940895516	-3.19469326841216
AP3S1	0.647971743721509	16.5612816916141	2.69364486840301	0.0131269541590827	0.0723271486243053	-3.19988697830133
ABRACL	-0.483866872160501	17.9614827934081	-2.69197472858401	0.0131764526788061	0.0723271486243053	-3.20330574912667
PAM	0.5296342042448	17.855601516786	2.69190205980153	0.0131786103814087	0.0723271486243053	-3.203454478126
TBL1XR1	-0.387092547684283	15.3227636170982	-2.68872427185308	0.0132732928361898	0.0726371231606165	-3.20995641998288
LAMC1	0.80285062513369	16.9665245872441	2.6881065693898	0.0132917716591218	0.0726371231606165	-3.21121983479949
RHOC	-0.467172294851576	18.4327022364332	-2.68651819580546	0.0133393999827461	0.0727423024591025	-3.2144679473127
OSTM1	0.667071111821002	18.3116747973784	2.68470260266011	0.0133940387415894	0.0727549080745928	-3.21817954280592
GNAQ	-0.458094045244792	15.8131281993563	-2.68455517098309	0.0133984848268466	0.0727549080745928	-3.21848088102266
LUC7L2.1	0.679151741944464	16.4929155510384	2.68241934771502	0.0134630509889739	0.0728767702575871	-3.22284540691221
EGFR	0.460320146785021	15.704126149684	2.68193296965579	0.0134777952017543	0.0728767702575871	-3.22383907280883
DDAH1	-0.434312582644441	17.229553037202	-2.67556393020773	0.0136722783546394	0.0737727356272439	-3.2368426897039
ZMPSTE24	-0.431918791618308	16.290595694464	-2.66987623094315	0.0138481889768403	0.0745649335034491	-3.24844218630655
HDHD5	-0.42909242549648	15.4215364603735	-2.66859267040809	0.0138881811001818	0.0746234971902851	-3.25105817381919
RPL26	0.560704947505524	18.6450462139026	2.66470958071138	0.0140098306228612	0.0750111019166248	-3.25896834971169
PSMB4	0.519775409034068	18.2541819318504	2.66442288009744	0.0140188520554285	0.0750111019166248	-3.25955215371738
MAGED2	0.719584490151297	15.3673319755709	2.66263900808608	0.0140751070952909	0.0751552072608968	-3.26318391618622
SF3B2	0.762324687134656	15.8532799435853	2.65916158473388	0.0141853804650138	0.0755865491306247	-3.27026004459515
TMED3	0.327434088504676	15.7133750326397	2.65374285213752	0.0143588375891302	0.0763520762260181	-3.28127721504509
DDX5	0.607111310087117	16.1603214959801	2.6510221816195	0.0144466788684093	0.0765434581017112	-3.28680450657481
PGAM1	-0.391421181818185	20.7897478512397	-2.65044871640478	0.01446525853666	0.0765434581017112	-3.28796918806402
DDX17	0.386243737659932	17.7590815371037	2.64952808933767	0.0144951329079735	0.0765434581017112	-3.28983867278591
GUK1	-0.364949895418558	16.9993644783459	-2.64893872709346	0.0145142881925211	0.0765434581017112	-3.291035297253
RAB1A	0.403854663236217	18.3867040859307	2.64783037445813	0.0145503760782216	0.0765762092165956	-3.29328530012151
PGP	-0.381508667585901	15.6985328647385	-2.64446306014527	0.0146605340565479	0.076997845874861	-3.3001181635519
DRG1	0.456464190591904	15.3638981120955	2.63898187719196	0.0148415239780764	0.0777329493814113	-3.31123098772355
TPP2	-0.239981300979053	16.9190116913856	-2.63839108754988	0.0148611569242651	0.0777329493814113	-3.31242808395633
CAPZA2	-0.3110684348101	18.4352922136708	-2.633170575696	0.0150357076315385	0.0784857813841816	-3.32300028468886
ACOT9	-0.325899489777616	17.0512804219379	-2.62597749543763	0.0152793704213749	0.0795955820934632	-3.33754965227472
RPL23A	0.480237779373041	18.470347843703	2.62409408126666	0.0153437804620562	0.0797398904113176	-3.3413558452185
RPS21	0.701460492661958	19.0508611202575	2.62281570466276	0.0153876442987797	0.0797398904113176	-3.34393851870357
ARHGDIA	-0.333451429700116	19.9064412443666	-2.62044033453107	0.0154694612129	0.0797398904113176	-3.34873570459475
RAB11FIP5	0.462257199275607	15.6847631734079	2.61861110096608	0.0155327453090525	0.0797398904113176	-3.35242841490047
DOHH	0.412039269202468	15.531845193234	2.6185888101558	0.0155335179781133	0.0797398904113176	-3.35247340561839
COPS8	0.480793778051062	16.179125674625	2.61821037829122	0.0155466411160005	0.0797398904113176	-3.3532371845142
VTI1B	0.285822697168978	15.8785728225941	2.61805821435344	0.0155519207415155	0.0797398904113176	-3.35354427688992
SERPINB1	-0.395465259376657	17.0658704186385	-2.61713341762435	0.0155840445958693	0.0797398904113176	-3.35541047422537
G3BP1	0.477766772787469	17.3507364416998	2.61704613613202	0.015587079631709	0.0797398904113176	-3.35558658672567
TPM2	-1.144286	20.1961193193129	-2.61581286326105	0.0156300235382792	0.0798002994593817	-3.35807470324341
ADH5	-0.5000695701358	18.4280907657775	-2.61162825028738	0.015776565525964	0.0803883448171885	-3.36651260964707
RFTN1	-0.469987870541566	16.2427106221829	-2.60937103114909	0.0158561460237144	0.0806335362277383	-3.37106119600375
DAB2	0.550367635909977	16.0878417653599	2.60201426913462	0.0161181379648545	0.081742374661985	-3.38587186776661
GLTP	-0.344274977410604	16.0937445792733	-2.6014616941089	0.0161379795470013	0.081742374661985	-3.38698343824681
CD59	-0.741449999999993	20.2938004524785	-2.59969698412355	0.0162014993511742	0.0818445748233164	-3.3905325405564
RPL8	0.59951426379607	18.9240641266269	2.59912819202337	0.0162220226337279	0.0818445748233164	-3.39167620167425
STUB1	0.315553070299044	15.5521730611296	2.59634834451205	0.0163226768777646	0.0821906106831252	-3.39726372144855
NSDHL	-0.314335382843872	16.1981070877956	-2.59052871611107	0.0165352960276192	0.082822363707278	-3.40895112722463
RAB5C	0.362216727272735	19.0331351417367	2.59012657480876	0.0165500836615986	0.082822363707278	-3.40975823078823
EIF4G1	0.307839090909095	17.3395361702245	2.59011581304128	0.0165504795660408	0.082822363707278	-3.40977982891501
STAM2	0.517959403174972	15.2956923539076	2.5893846455129	0.0165773985883081	0.082822363707278	-3.41124712188562
PPA1	-0.34289779911904	19.063257557651	-2.5880883762354	0.0166252235445299	0.0828997041724321	-3.41384791730199
ALDH18A1	-0.404266859680245	17.1983743829675	-2.58356582594693	0.0167930940900243	0.0831809736786887	-3.42291648058061
ANXA7	0.395709325685608	18.1524756747168	2.58334581841427	0.0168013008157152	0.0831809736786887	-3.42335742480978
RPS19	0.701312636363639	19.9644765289256	2.58311529629411	0.0168099037869016	0.0831809736786887	-3.42381942147101
RPL19	0.676238454545455	18.210395129065	2.58307389698014	0.0168114492257358	0.0831809736786887	-3.42390238885085
HDGF	0.53714734279421	17.3547032488077	2.57852138749414	0.0169822089199377	0.0836593190536213	-3.43302170036375
HSD17B11	-0.414125486310779	15.0758258929196	-2.57828904099915	0.0169909673993617	0.0836593190536213	-3.4334868958479
APMAP	-0.313863771195798	17.8213249401922	-2.57788919935616	0.0170060496398504	0.0836593190536213	-3.4342873922015
TMEM205	-0.572536357551503	15.7754180576708	-2.57373486351395	0.0171634968296976	0.0842721118285728	-3.44260063997633
RPL23	0.471448722439913	18.8031228797938	2.57277031909771	0.0172002472420342	0.0842910777845766	-3.44452977955247
PAPSS1	-0.372214486923367	16.0641986261296	-2.56586106833058	0.0174656598977246	0.0854067279740598	-3.45833746455084
STXBP1	-0.380929703313509	16.2534301774634	-2.56511493116293	0.0174945502092787	0.0854067279740598	-3.45982739449927
ALG5	-0.464829424848734	16.5824983326091	-2.56292880681536	0.0175794541717802	0.0856580628180088	-3.46419145107986
CUL2	-0.351424882043609	15.6776057369935	-2.55566371752602	0.0178643898101008	0.0868812734028241	-3.47868019626373
MAP1A	0.555190773992585	16.9835558021342	2.55105336418903	0.0180474403782722	0.0875500661484886	-3.48786324186826
CALU	-0.472954674480139	19.947832470676	-2.5494863270314	0.0181100565381566	0.0875500661484886	-3.49098249896182
PTRH2	-0.488146985525017	17.5327111804435	-2.54918698982062	0.0181220406178695	0.0875500661484886	-3.49157822642741
MCM7	0.421867271731074	15.4606594453118	2.54877510315038	0.0181385427720825	0.0875500661484886	-3.49239788362098
CRYAB	-0.813318090909092	21.0466190495868	-2.54620169299316	0.0182419642447317	0.087883748795578	-3.49751738195672
PDIA4	0.552596635582464	18.3723478412993	2.53904217332595	0.0185326000324019	0.0889851399729046	-3.51174581618068
AP2A2	-0.268992301910849	16.2239433453687	-2.53801465902537	0.0185746643556557	0.0889851399729046	-3.51378607525779
LARP4	-0.3652749696932	18.1886289266003	-2.5367776766725	0.0186254221234459	0.0889851399729046	-3.51624167012936
ELMOD2	-0.470505758882378	15.5735957646296	-2.53616173534712	0.0186507446439827	0.0889851399729046	-3.51746416541729
EFL1	0.328218153737748	16.6887287588279	2.53553866999137	0.0186763927442785	0.0889851399729046	-3.51870063754546
SNX12	-0.280097705782612	17.3242293697256	-2.53483095796872	0.0187055652102149	0.0889851399729046	-3.52010489232187
CPT2	-0.512253801352514	15.6291450020069	-2.5346359001331	0.018713613127349	0.0889851399729046	-3.52049189241615
ABCF2	0.390425761643039	15.5875694401974	2.53165018338685	0.0188372052719414	0.089269760811314	-3.52641363195215
CHMP3	0.337288195585172	16.1510250626269	2.53124983010628	0.0188538354854336	0.089269760811314	-3.52720738872242
DBT	-0.298163494999969	15.3751815999514	-2.53066965604016	0.0188779595629076	0.089269760811314	-3.52835754525004
RECK	-0.481825431681248	16.0887683896615	-2.5296684474227	0.0189196583344234	0.0893021810517996	-3.53034203987774
RIOK3	-0.310686978875461	14.9238890120433	-2.52809173976396	0.0189855000251353	0.0894482289787164	-3.5334663701593
GPAA1	0.342549729845405	15.2600487492515	2.52655892151438	0.0190497138277299	0.0894625781802655	-3.53650272127219
EIF3A	0.29503960486517	17.4212322179467	2.5263529846306	0.0190583564909969	0.0894625781802655	-3.53691058456186
WDR61	-0.287583253248492	16.3194112612615	-2.52451912526951	0.0191354805254366	0.0895113127661751	-3.54054179621736
WASL	-0.364077574863881	15.2975037522185	-2.52444539541891	0.0191385873569504	0.0895113127661751	-3.54068775829545
ASAH1	-0.661240867099846	17.9272828819302	-2.52268426373196	0.0192129379855089	0.0896953735097619	-3.54417356224932
LIMS1	-0.352606675670813	15.9652468975418	-2.52139562203058	0.0192675118329345	0.0897866051414749	-3.54672333197124
SPARC	0.879113954345819	18.0974845509971	2.51542534402213	0.0195222439111421	0.0907369024593558	-3.55852718006689
CUTA	0.439040280084008	17.9833238859695	2.51495968346914	0.0195422435261664	0.0907369024593558	-3.55944719850332
P3H3	0.705462726248371	17.5013635962012	2.50999975880322	0.0197564551253709	0.0915656319825058	-3.56924089731879
GCC2	0.728955166033238	16.1905189401523	2.50790179620157	0.0198477197424484	0.091669631530113	-3.57338028719764
GBP1	-0.483885579136071	15.9522266294374	-2.50710756818887	0.0198823722672038	0.091669631530113	-3.57494684700441
TSPO	0.670095767769361	18.5823876371473	2.50668827057682	0.0199006891339964	0.091669631530113	-3.57577377311638
HYOU1	0.325104340049457	17.7417170270488	2.50620179144839	0.0199219605003016	0.091669631530113	-3.57673309779635
DHX29	0.38481450936351	15.1773362232473	2.50501195661735	0.0199740754701241	0.0917447229927024	-3.57907899305092
RAB1B	0.409181803395963	17.8109877140839	2.50162326379924	0.0201231974275847	0.0922643202270117	-3.58575684461797
LOX	0.760025906785035	16.3653158242201	2.49940616118934	0.0202213230302621	0.092473237306856	-3.59012324573163
EPS8	-0.434972735920276	17.3025066901153	-2.49896450528507	0.0202409231873376	0.092473237306856	-3.59099279688797
PRDX6	-0.366826375983365	19.7999028226137	-2.49668893470321	0.0203421909016375	0.0927551247506587	-3.59547170025771
OAT	0.385280635122257	17.6325842596853	2.49595385871005	0.0203750039932192	0.0927551247506587	-3.59691803806654
DNAJB4	-0.466744069339491	16.2818224907614	-2.491996520536	0.0205525039209072	0.0932553764135923	-3.60470048107604
RPS27L	0.344458509901251	19.344956204474	2.49188199832535	0.0205576619873896	0.0932553764135923	-3.60492559750825
LMOD1	-0.674527626202417	15.4035618330521	-2.48972505936664	0.0206550355237653	0.093288226773028	-3.60916442927765
G3BP2	0.319312830662723	16.0712684592744	2.48941125948843	0.0206692375085881	0.093288226773028	-3.60978094232182
ARL8B	-0.431209257796251	18.5041898726396	-2.48859562875232	0.0207061939078985	0.093288226773028	-3.61138318653509
ALDH4A1	-0.67325551740204	15.9956655668304	-2.48782178886681	0.0207413135743046	0.093288226773028	-3.61290306785256
GLS	-0.619344999999999	17.8270158670449	-2.48769894044545	0.0207468939760538	0.093288226773028	-3.61314432763452
CCDC25	-0.38408471554747	15.7353037063047	-2.48656221660969	0.0207985960597244	0.0933569206673794	-3.61537640671764
DIAPH2	-0.426269757492587	16.1031049548899	-2.4839980872743	0.0209156617904132	0.093718253791659	-3.62040927849134
SEC61B	0.831770952340769	16.7687914715382	2.48245217951734	0.0209865362387123	0.0937377450112994	-3.62344219712712
BAG2	0.54528529777803	17.0934484808173	2.48230797997734	0.0209931586564518	0.0937377450112994	-3.62372504910524
NAGLU	-0.400483245287926	15.6079569271223	-2.48143383962197	0.0210333454892828	0.0937538512852729	-3.62543950836329
AK1	-0.296706417383003	18.6860942580746	-2.47356639134071	0.021398267526162	0.0951689780181797	-3.64085492245375
COASY	-0.407829873521901	15.1156652971449	-2.47277499443628	0.0214352993969963	0.0951689780181797	-3.64240407301333
HPCAL1	0.338658863247893	15.7887722141386	2.47194006388469	0.0214744328855397	0.0951689780181797	-3.64403814110693
ATIC	-0.265114454545451	18.4824800147648	-2.47140914728743	0.0214993516474936	0.0951689780181797	-3.64507705439654
PDHB	0.569271551940652	16.6749115852999	2.46894262599674	0.0216154714125622	0.0955180228110293	-3.6499019854395
PLOD3	0.268290513491014	17.3700887661161	2.46446830558766	0.0218276032265039	0.0962894097582265	-3.65864764803746
TP53I3	-0.508046909090911	17.6046279175739	-2.46286452197154	0.02190410965515	0.0964608815225934	-3.66178030136319
GCDH	-0.42453111280561	15.4440199446452	-2.46029152145019	0.0220273716328802	0.0966784359256814	-3.66680373178734
BAX	0.403005554681958	17.5436959526376	2.46025859819421	0.0220289530162302	0.0966784359256814	-3.66686799087697
RPS24	0.517261598247135	18.8655911081451	2.45938796703237	0.0220708097908878	0.0966965564000777	-3.66856710018561
GPC4	-0.638898414085078	15.564009726185	-2.45857507904272	0.0221099571132263	0.0967027646436845	-3.67015321466025
P3H1	0.428524474046544	17.813475926063	2.45374457728592	0.0223439183777981	0.0975174708116792	-3.67957246485395
PABPC1	0.326001753853713	18.4247665329248	2.45274996190835	0.0223923760340393	0.0975174708116792	-3.68151062602823
UQCRC1	-0.358026335178312	17.7933833560843	-2.45223763731873	0.022417374513119	0.0975174708116792	-3.68250879696905
CEMIP	1.07797646163325	16.1962451373557	2.45160206285233	0.0224484228555953	0.0975174708116792	-3.68374693480982
NT5C	-0.669883160981625	16.1354349314449	-2.45033774790655	0.022510304331129	0.0976208291043714	-3.68620936055528
PAXX	0.335898119881252	16.0599071583002	2.4470314758637	0.0226728773888094	0.0981597715329706	-3.69264539438911
KPNB1	-0.222071278599479	18.376511509134	-2.44520150500795	0.0227633265169178	0.0983851700891407	-3.69620553390851
PPT1	0.626961351362464	15.7166832987477	2.44368848706803	0.0228383622953947	0.0985433039782772	-3.69914791816643
CACNA2D1	0.527124860544184	17.3301410122464	2.44287957558431	0.0228785730139795	0.0985508951845872	-3.7007205961263
MPI	-0.379413776367183	16.2311183923154	-2.44123193038505	0.0229606799655799	0.0987386287781566	-3.70392302199252
PEBP1	-0.320034454545457	19.949385202724	-2.43944936863776	0.0230498177347444	0.0989559176786431	-3.70738630051721
FYCO1	0.374076022711879	15.6374091416099	2.43853148337366	0.0230958419718514	0.0989876972806942	-3.70916907008392
STRN3	-0.356057063979701	15.8887111748711	-2.43581033617714	0.0232327855809212	0.0992249918666803	-3.71445200494684
GLO1	-0.326604590202674	18.4724305892724	-2.43536839896137	0.0232550972618804	0.0992249918666803	-3.71530968242272
DCTN1	-0.381772274829476	19.5174284117244	-2.43512585477507	0.0232673508044771	0.0992249918666803	-3.71578035585645
SF3A2	0.419911430841776	15.526559642188	2.43106201002577	0.0234735514914668	0.0999380605857633	-3.72366256335351
PABPN1	0.5315958679295	16.0567579354579	2.42982452813522	0.0235366770612734	0.100040635668398	-3.72606128955048
SEC11A	-0.367272905404853	18.1312968801353	-2.42886540001028	0.0235857115441406	0.100083077297404	-3.72791997891939
RBM3	1.30979015770301	17.8879609205613	2.41777372915336	0.0241596746493139	0.10234916715073	-3.74938406301289
ALG1	-0.367871124486216	15.4321227644247	-2.41174092141596	0.0244772553680371	0.103371844452197	-3.76103487412237
COL6A2	0.783111749597598	17.4839168853587	2.41165617683874	0.02448174388704	0.103371844452197	-3.7611984175282
MPST	-0.466288804121103	16.2492574938516	-2.40802755514312	0.0246746502823862	0.10398575658007	-3.76819797752629
DLST	-0.383408740143299	17.9887418193313	-2.40739762702948	0.0247082816064232	0.10398575658007	-3.76941248292138
CISD1	-0.402256033220523	15.0518463528252	-2.40291150656499	0.0249490198107531	0.10482678323764	-3.77805646214274
CZIB	-0.466564485510602	16.9996881697685	-2.39709633613402	0.0252643045216431	0.105977761847744	-3.78924745169815
VPS4B	-0.272335720762403	16.178636957146	-2.39561758378426	0.0253450637832886	0.106142807968249	-3.79209073443631
GCLM	0.461390999999995	16.9259709968432	2.39424102326878	0.0254204562266747	0.106284876523601	-3.79473661483554
CRAT	-0.338271743756245	17.3485623474082	-2.39056779353595	0.0256226489664142	0.10695578062039	-3.80179260113344
ASCC3	0.330956713246717	15.1056927031164	2.38749527950682	0.0257929144993767	0.107491446929923	-3.80768983391261
ATP2C1	0.312223397745077	15.3977884286163	2.3866007709362	0.0258426802230258	0.107524008785089	-3.80940588219856
SERPINE1	0.54408445796026	16.9919846971356	2.38509372381454	0.0259267247898305	0.107664761797217	-3.81229619510084
PSMB8	-0.413758591739555	16.6820237868154	-2.38387147851281	0.0259950717444057	0.107664761797217	-3.81463951699693
NIT1	-0.281240166761327	15.7788957372775	-2.38373826032991	0.0260025312338968	0.107664761797217	-3.81489488429106
REEP5	-0.344175306325372	17.9362453857643	-2.38078786614099	0.0261682441806444	0.108146002512189	-3.82054839554676
CERT1	0.421865429734506	14.9296942395106	2.38016863314388	0.026203147701939	0.108146002512189	-3.82173444486049
CAPNS1	0.368077000000003	18.1606781218896	2.3766247919556	0.0264037262445197	0.108763502517962	-3.82851868763822
DTYMK	-0.36214253362596	16.0355079181967	-2.3760281187405	0.0264376363904371	0.108763502517962	-3.82966036398492
RAB7A	0.538228181818177	18.905384214876	2.37499211880063	0.026496609762355	0.108784310234909	-3.83164225170998
FAP	-0.610949649140089	18.4440351937267	-2.37444886445811	0.0265275824802256	0.108784310234909	-3.83268130584584
OTUB1	-0.372927818181815	18.1137133910646	-2.37124019235878	0.0267112011644359	0.109297684234666	-3.83881552994736
TRAP1	0.408310941792884	16.3658352437598	2.37077254742273	0.0267380600917423	0.109297684234666	-3.8397091515093
HP1BP3	0.712779503094822	16.8409860504212	2.3677483798032	0.0269123532365526	0.109719557983781	-3.84548553329489
RPL30	0.592614781813229	19.5469541985461	2.36749708318019	0.0269268833288328	0.109719557983781	-3.84596533380212
PPP1CC	0.439169459731598	16.0783058816193	2.36463881329034	0.0270926592476536	0.110219818494819	-3.8514205243753
RPLP1	0.920590454545454	19.9024022549342	2.36067559940938	0.027324076165821	0.110985114442154	-3.85897816566672
PRKCA	0.38166051610769	16.6596431989574	2.35692703686248	0.0275446329269633	0.111703946506024	-3.86611961308355
RPL7A	0.620057909090903	20.8106812603306	2.35515916684892	0.0276492179891504	0.111905582059997	-3.8694852902274
GPC1	0.515876447505958	15.872195881071	2.35436900346299	0.0276960811853108	0.111905582059997	-3.87098912440206
SLC25A22	0.520248883811549	15.3943562166996	2.35387630429456	0.0277253392930542	0.111905582059997	-3.87192667576055
SCAMP3	0.305309427411618	16.5250389837735	2.34905259394139	0.0280132932084398	0.112890047945332	-3.88109953335966
RPS18	0.676738636432901	20.1206517812717	2.34686214245434	0.0281449595159232	0.113177134991004	-3.88526126231612
TIMM9	-0.414830703765704	16.1890015152689	-2.34639937123637	0.0281728490535547	0.113177134991004	-3.88614020628304
TSNAX	-0.252681931415939	16.2684647303562	-2.34496592614588	0.028259398945615	0.113347166662929	-3.88886210488665
UBXN6	0.411960798978845	15.0619338640741	2.34080167388977	0.0285122207620497	0.114182534083021	-3.896763803229
DLD	-0.381686785153796	17.8965297156996	-2.3399567877913	0.0285637688917495	0.114210514305076	-3.89836596319426
PSMA7	0.3311863547912	17.7148099039488	2.33594816697783	0.0288095118803122	0.115013674375763	-3.90596283611164
ATP6V1D	0.349539104364192	15.8446187211474	2.33344234834265	0.0289641128346513	0.115451043849473	-3.91070775953858
SCOC	0.298561612507086	15.9183360103884	2.33067919320268	0.0291354739243637	0.11591788531051	-3.91593644620374
MAPRE2	0.476539204391946	15.036607259555	2.32892038170936	0.0292450336342984	0.11591788531051	-3.91926269944519
VTN	0.489233230315762	16.5451263674404	2.32852707351143	0.0292695852519925	0.11591788531051	-3.92000631629501
UBQLN2	0.414142304454229	15.3176798221438	2.32808466662315	0.0292972243915222	0.11591788531051	-3.92084267301501
OPA1	-0.42179085186504	15.3268416814877	-2.32740796258053	0.0293395474889782	0.11591788531051	-3.92212177765439
ARF6	-0.268926026318042	16.68080422815	-2.32644048195856	0.0294001541297405	0.11591788531051	-3.92395012157432
PELP1	0.518387609807277	16.7411811129241	2.32625138804718	0.0294120131061324	0.11591788531051	-3.92430741796555
JPT2	0.323756124111425	15.6654878187283	2.32575679080911	0.0294430524140234	0.11591788531051	-3.92524188633597
RHOB	-0.543924313199783	15.4059078094714	-2.32380127823723	0.0295660687011318	0.116203333518157	-3.92893537402593
ASMTL	-0.339958529932222	15.8316858005481	-2.32190805246208	0.0296856159721043	0.116203333518157	-3.93250944485286
CES1	-0.904284947938487	16.3150932770523	-2.32177931011944	0.0296937614622513	0.116203333518157	-3.93275242394562
PLPBP	-0.347263152559758	16.3101700016848	-2.32172953579237	0.0296969112190373	0.116203333518157	-3.93284636228782
PRKAR2A	-0.289255493595665	16.6569272599202	-2.31796363767216	0.0299361111053638	0.116960751163182	-3.93995018297725
NDRG3	0.302131698471033	15.9730218969769	2.31578092093292	0.0300755593504353	0.117326725441652	-3.94406439273306
MIA3	-0.323846737183196	15.7530123523447	-2.31446689096525	0.0301597964508339	0.11747653237612	-3.94654008888923
RPL13	0.572203437266996	18.6535605991535	2.31222333413406	0.0303041219766385	0.117859582133725	-3.9507651053501
TMEM43	-0.317576909090917	19.0564958573369	-2.31087129247922	0.0303914028487435	0.118019947729287	-3.95331004922224
SUCLG1	-0.348310024100851	17.5844419233362	-2.30936597549845	0.0304888494891089	0.11821924544718	-3.95614244787997
GYG1	-0.715589902769882	17.0980733873599	-2.30633926069109	0.0306856511925963	0.118802604239614	-3.96183413446394
STT3B	-0.424253361323693	18.2358988534184	-2.30554956383731	0.0307371896628798	0.118822650235235	-3.96331840528541
BLVRA	-0.270084272727274	17.5606817741568	-2.30284451502728	0.0309143327084637	0.119327461945471	-3.96840033918788
TACO1	-0.348556196396572	17.1241935613802	-2.29657203308205	0.0313286972699616	0.120600314826745	-3.98017046396551
ANK2	0.737288807242862	16.4555161026225	2.29642905972169	0.0313382011996146	0.120600314826745	-3.98043852249272
SGPL1	0.318099942147724	14.9738112748158	2.29520360041358	0.0314197700279897	0.120732939402905	-3.98273570191775
EIF3E	0.282115511000686	17.1145184922557	2.29261026853129	0.0315930282268627	0.120982057344265	-3.98759456718638
HNMT	-0.490014258347745	15.0077889022508	-2.29172232633535	0.031652551537187	0.120982057344265	-3.98925744856866
CHCHD3	-0.351874303475215	16.3547070361423	-2.29148366220263	0.0316685679077054	0.120982057344265	-3.98970433676113
TUFM	-0.360322044412275	18.0896321002307	-2.29098222007191	0.0317022430571315	0.120982057344265	-3.99064317316146
PLD3	0.498484308789585	16.7604682054612	2.29070882036098	0.0317206174542903	0.120982057344265	-3.9911549993599
LAMTOR2	0.480374727272729	18.4198496077952	2.28888481874949	0.0318434528887522	0.121092274768016	-3.99456872613669
MAP2K2	-0.381923247135749	17.5589117257375	-2.2888765864551	0.0318440082690763	0.121092274768016	-3.99458412961235
KPNA1	0.370417680864458	15.6045929656941	2.28618014260254	0.0320263977052116	0.121596107688931	-3.9996276406959
SNRPC	-0.402744140718722	15.5545772566349	-2.28551715900073	0.0320713885281768	0.121596107688931	-4.00086715091352
TXNRD2	-0.458372507310234	15.2356961754117	-2.28422090135087	0.0321595211062467	0.121750151544033	-4.00328999353024
POFUT1	-0.215992953338617	17.3713423875346	-2.28264685439828	0.0322668383530282	0.121947526692297	-4.00623092678823
NIPSNAP2	-0.407710855286673	15.9469129581444	-2.28206170970096	0.0323068164744713	0.121947526692297	-4.00732388979479
NAE1	0.470812562046293	15.5923335558925	2.27671529061437	0.0326741961218172	0.123152889206202	-4.01730227472699
RPLP2	0.569743909090914	20.4534096694215	2.27469007103483	0.0328143535659026	0.123499542128353	-4.02107834091156
ECHDC1	0.480713271158761	15.6189214696812	2.26573859166967	0.0334404534558371	0.125671381535646	-4.03774387989681
ERC1	-0.391809714296283	15.5518459415084	-2.26174560873878	0.0337232399638627	0.126548556409048	-4.04516484206012
DDAH2	0.364861858789414	17.5774738260306	2.2597300957467	0.0338668077090976	0.126728405194793	-4.04890761264174
GOLIM4	0.443886872032547	15.9989498809235	2.25919527582811	0.0339049971843602	0.126728405194793	-4.04990041805772
GGH	-0.36961696578838	15.2967830969349	-2.25858799176437	0.033948408689464	0.126728405194793	-4.05102756554528
MRPL57	-0.370427927928652	15.2350999122468	-2.25822267793651	0.0339745474544174	0.126728405194793	-4.05170551496668
UFM1	0.653507464974606	17.0117068606723	2.25761046238445	0.0340183935911111	0.126728405194793	-4.05284151290131
ARHGEF2	0.624752417381965	15.586960698377	2.25099883027169	0.0344952103969217	0.127972657900668	-4.06509761424341
CANX	-0.247915999999993	20.449669731405	-2.25099035265248	0.0344958256774816	0.127972657900668	-4.06511331508681
RELCH	0.274980594020743	14.9176864165657	2.25090270435849	0.034502187518284	0.127972657900668	-4.06527564060723
MBNL1.1	0.286476309726272	16.6299648556014	2.24941282233028	0.0346104924867575	0.128188861623641	-4.06803431837808
PRKAA1	-0.409287846955337	16.70250805232	-2.2438782805798	0.0350155378724988	0.129354641034583	-4.07827220353464
IDE	-0.200974281285351	16.1056820616765	-2.2433235065401	0.0350563762771881	0.129354641034583	-4.07929757041891
QKI	0.28324584863311	15.4986094536525	2.24304820028251	0.0350766584155425	0.129354641034583	-4.079806349605
QDPR	-0.289999964448402	16.7908210093766	-2.24157429472205	0.03518542472249	0.129569315465146	-4.08252953796238
ETFDH	-0.387034380505279	15.7692631489772	-2.24048155577223	0.0352662612094062	0.129608745672214	-4.08454776447644
VPS18	-0.277594369005024	15.2626395213422	-2.24006297989417	0.0352972705732366	0.129608745672214	-4.08532068813589
VPS33A	-0.39035163529884	15.4054424107934	-2.23844670403971	0.035417242387082	0.129806558533503	-4.08830438810779
ATP6V1A	0.323587729565531	18.2407829099967	2.23797353003582	0.0354524350267078	0.129806558533503	-4.08917762969056
ATAD3B	-0.323396584465684	15.7051190678023	-2.23181447115349	0.0359134328448712	0.131055729419729	-4.10053366148763
GDI2	-0.225531540917149	19.6760759605101	-2.23180793570669	0.0359139248993418	0.131055729419729	-4.10054570113129
FGD4	-0.670183264181517	15.4520227588564	-2.23136873344145	0.0359470065478227	0.131055729419729	-4.10135475202444
GGACT	-0.469274122180142	14.8266252621478	-2.22822405378627	0.0361846817348655	0.131734856940995	-4.10714463428456
TGFBI	0.591225135662324	16.818658065516	2.22709906890952	0.0362700548228277	0.131858369519017	-4.10921468010601
ATOX1	-0.335434840687704	18.7184390233535	-2.22492420194462	0.0364356212867083	0.132028002729428	-4.11321472274282
WASHC2A	0.329006620676358	16.0850179131777	2.22455814792848	0.0364635554300716	0.132028002729428	-4.11388773330221
HK1	-0.273882502593828	19.0485501968705	-2.22441162375248	0.0364747423720606	0.132028002729428	-4.11415710666835
COL5A1	0.917520456507432	16.7126670451868	2.22378306059322	0.0365227678248789	0.132028002729428	-4.11531254531098
TST	-0.657672661442909	16.8287796479824	-2.22121644193653	0.0367194680104663	0.132306051870105	-4.12002843592232
TOM1L2	-0.399367071398968	15.3537304131266	-2.22103469016518	0.0367334335299828	0.132306051870105	-4.1203622561153
CYB5B	-0.36680476896051	17.8549775122305	-2.21991415503893	0.0368196403888346	0.132306051870105	-4.1224199441644
LCMT1	-0.315151121730421	15.3336091914584	-2.21944346880847	0.0368559068188055	0.132306051870105	-4.1232840916715
HSP90AB1	0.312055272727271	20.4418396900826	2.21941901266921	0.0368577920543328	0.132306051870105	-4.12332898831555
TBCB	0.377229061068231	16.3949907597987	2.21829946990286	0.0369441874725575	0.132430702786244	-4.12538391524478
SLC30A1	0.302222165748878	15.3091803454705	2.21543136342056	0.0371663604072929	0.133041035927223	-4.13064536809974
ATP13A1	-0.231493230143027	16.0618645810968	-2.21372688389082	0.0372989694224883	0.133329509943985	-4.13377015527464
RPS13	0.694809819216051	18.5344435897268	2.2092591985281	0.0376485989632041	0.134391865101242	-4.14195348260016
FAM98B	-0.381120914221203	15.5398024347709	-2.20836833238605	0.0377186707457619	0.134391952041648	-4.14358400963554
ATP6V1B2	0.321781818295889	18.1581917200713	2.20767937927413	0.0377729420773698	0.134391952041648	-4.14484469650354
SOD2	-0.97226697126742	18.5031298307967	-2.20705155727975	0.0378224596206352	0.134391952041648	-4.14599330589603
MMAA	-0.324746901027707	14.9063865700904	-2.20659678805569	0.0378583649528171	0.134391952041648	-4.14682518396901
VKORC1	-0.391558184779115	18.6027283297225	-2.20427049733521	0.0380425166969037	0.134807942165107	-4.15107881420232
MYLK	-0.669113173323627	16.6604184165363	-2.20378885764642	0.0380807452702059	0.134807942165107	-4.15195913972528
ACADSB	-0.348675453909904	15.4468719622222	-2.20092577061008	0.0383087139124803	0.135427908631292	-4.15718968693226
OXSR1	-0.334651532964637	15.8817301193065	-2.19919354151866	0.0384472403486859	0.135610799515541	-4.16035219073888
TXNDC12	0.229223830048937	17.3604671826858	2.19895601823177	0.0384662704829491	0.135610799515541	-4.16078571039239
DHRS7	-0.353919027607514	15.8373286435306	-2.19753917157897	0.0385799644626728	0.135824792469547	-4.16337107577885
BPNT2	0.235801314881225	14.9366893273974	2.19654015014743	0.0386603134492725	0.135881516223659	-4.16519338720971
GRHPR	-0.2757452515403	18.0749464997871	-2.1960212211168	0.0387021095759935	0.135881516223659	-4.16613975646097
COPA	0.29868573094581	17.929857547457	2.19121532486109	0.0390911424596731	0.137059641756692	-4.17489750986601
GSR	-0.352078444971319	17.3991673888637	-2.18707427410798	0.0394291960727435	0.137565479171714	-4.18243393638166
TIPRL	-0.308343312122517	16.6634010183709	-2.1870510794798	0.0394310969976549	0.137565479171714	-4.18247612345322
NDEL1	0.36804119933789	14.8536781283495	2.18594614270583	0.0395217487782437	0.137565479171714	-4.18448548484859
PITPNA	-0.303287620638645	16.4795441312043	-2.18525922260228	0.0395782005578275	0.137565479171714	-4.18573434405137
MYH9	0.755458818181811	20.6275975	2.1850450558908	0.0395958159234043	0.137565479171714	-4.18612365997929
AIFM1	-0.296495271889412	17.1120488555673	-2.18501044255251	0.0395986635618865	0.137565479171714	-4.18618657841788
RBPMS	-0.377200723844528	16.1701382608231	-2.18485895039731	0.0396111290006731	0.137565479171714	-4.18646194599721
TBL2	0.289132873212679	17.2222260875094	2.18366499441766	0.0397094974035883	0.137720489641944	-4.18863177610964
PXDN	0.493293207457924	15.3280316199539	2.18194183211695	0.0398518565074839	0.137852554607281	-4.19176202309767
PYGL	-0.558930053148067	17.5715653710811	-2.18130575546567	0.0399045226817242	0.137852554607281	-4.19291710318217
DNM2	-0.233933675226449	16.7332120800825	-2.18125252314173	0.0399089330934852	0.137852554607281	-4.19301376039674
GOLT1B	0.538537660837385	16.4142263106345	2.18026851062649	0.0399905401649808	0.137948525495082	-4.19480022141346
H1.10	-0.507034005119358	15.9052359682585	-2.17849922752326	0.0401376522014553	0.138269895957433	-4.19801103509339
PABPC4	0.257800789229805	16.1394612490247	2.17357971144134	0.0405492775325589	0.139500400424092	-4.20692998481843
HGS	-0.203714413184311	16.5294109015434	-2.1717713019486	0.040701548205854	0.139650296856828	-4.21020533714112
MINPP1	0.266065507063074	15.9354057771623	2.17176804671379	0.0407018227670897	0.139650296856828	-4.21021123137719
ARHGAP17	-0.339341211555361	14.9671498871618	-2.16698539894715	0.0411070270623689	0.140852019198999	-4.21886502451101
CYB5R3	-0.428842512684962	19.7300444787771	-2.16612851362526	0.0411800098179781	0.140913705158181	-4.22041419160868
CDC37	0.345821942328037	17.2787917954905	2.16473729648339	0.0412987522922665	0.141131602833439	-4.22292854125512
CYP20A1	-0.317046687964185	15.2701048634864	-2.15561687873646	0.0420848882712555	0.143391243144186	-4.2393861303204
VPS33B	-0.373338241639262	15.6615100161974	-2.15510170669571	0.0421296943237771	0.143391243144186	-4.24031440994774
GIT2	-0.464606223986491	14.8231667558514	-2.15457076978211	0.042175916567356	0.143391243144186	-4.24127094615981
RPS10	0.40867336363636	20.2405724700034	2.15423832430601	0.0422048818760326	0.143391243144186	-4.24186980262822
RABGGTB	-0.453769738453044	15.6521596264422	-2.1538388088542	0.0422397146210926	0.143391243144186	-4.2425893978224
AP2S1	-0.344121492071817	16.3381313752499	-2.15239952811796	0.0423654171888286	0.143627730495989	-4.24518107212718
CERS2	-0.487970149103946	16.2880440283777	-2.148571233361	0.0427014146727496	0.144575595516852	-4.25206912750165
TRIM21	0.730131688111586	15.4994306212575	2.1455997311514	0.0429638698792978	0.145272293536465	-4.25741012764124
ALDH2	-0.539336719105464	18.5395161770191	-2.14486212815812	0.0430292430503248	0.145301646822111	-4.25873515871642
PDCD4	0.473720816052928	15.2467706807695	2.14164853168522	0.0433151098762275	0.146074508701014	-4.2645046195034
AK4	-0.722162893884438	16.93237337318	-2.14098241163378	0.0433745787391592	0.146082845346209	-4.26569982118438
METAP2	-0.248796789762359	17.0212919210595	-2.13907089956423	0.0435456408144589	0.146466505784066	-4.26912825610169
ARHGEF7	-0.232084276100517	15.4900894196015	-2.13739042218392	0.043696529631447	0.146693700213683	-4.27214066953698
ZW10	-0.294775924050921	15.6610098491505	-2.13704439276178	0.0437276578085268	0.146693700213683	-4.27276076861507
ALG2	-0.289959859967064	15.4097367356289	-2.13609250137304	0.0438133913686776	0.146789179186824	-4.27446626050979
RSL1D1	0.336015305223823	16.0058859263148	2.13214223026924	0.0441707996411774	0.147635903750242	-4.28153862494912
LIMA1	0.276087223086236	18.6436067119151	2.13202632593807	0.0441813258589292	0.147635903750242	-4.28174600537396
UFD1	0.515498030279041	16.2865415928027	2.12651635141439	0.0446843460101911	0.149122368260573	-4.29159617369799
CTSA	-0.342728676700688	17.4519930306148	-2.12222175001271	0.0450799809446092	0.150247062628132	-4.29926207180398
ACOX3	-0.426514090909087	17.5037154372649	-2.12117328554824	0.0451770469883789	0.150375027832747	-4.30113204936341
PPP1R18	-0.337940559639399	18.3913400200255	-2.12004821303465	0.0452814144875963	0.150526932985356	-4.30313798732597
PDXDC1	0.298067476141235	15.6565143329814	2.11620554196697	0.0456395180053928	0.151520835036039	-4.30998398306874
ARF4	0.543847320446911	17.6443969301679	2.11531637630783	0.0457227425307186	0.151600762103793	-4.31156693515437
MT2A	-0.751028378983609	19.4569206532571	-2.10904221780355	0.0463138828987439	0.153362379676332	-4.32272418621057
GNB2	0.391747645294839	19.2731268074892	2.10792577878464	0.046419788813014	0.153411855148363	-4.32470724989165
FKBP2	0.30226261381582	17.140461645317	2.10657643170869	0.04654807888317	0.153411855148363	-4.32710309135676
CCN1	0.434094184478841	16.9708083879801	2.10621662255698	0.046582341727667	0.153411855148363	-4.32774178203949
NDUFA12	-0.351085118749429	15.9158618200086	-2.10594744713011	0.0466079887839663	0.153411855148363	-4.32821954344303
BRIX1	0.278377278249652	15.2208743155674	2.10573640465985	0.0466281057981172	0.153411855148363	-4.32859409610344
TMED2	-0.481204454545452	17.6632711688264	-2.10363479501656	0.0468288616366714	0.153874836377934	-4.33232262779436
COMT	-0.404360376491564	18.7130643182183	-2.10241620624021	0.0469456223153734	0.154060985908197	-4.3344834397085
TIMP2	0.55166484719153	15.7250912095211	2.10052498010838	0.0471273503623372	0.154452165344637	-4.33783534130065
ATG7	-0.277785882959453	14.7439315617003	-2.09916302204693	0.0472586119232625	0.154452165344637	-4.34024796432502
VPS28	-0.326265019237923	15.9687739904528	-2.099113676216	0.0472633738858024	0.154452165344637	-4.34033535795256
TM9SF2	0.277265112238585	16.8302584380719	2.09840034934498	0.0473322593592997	0.154452165344637	-4.34159853940798
EPRS1	0.241580683163757	17.8891777742399	2.09746227044121	0.0474229861512336	0.154452165344637	-4.34325928674083
TPMT	-0.34530763396265	15.5922622295247	-2.09742704062969	0.0474263964597071	0.154452165344637	-4.34332164699844
LRP1	0.472235905510548	18.5142138863371	2.09644454578282	0.0475215924118987	0.154565788517381	-4.34506048119243
NUCB2	0.349841818181815	17.6767342982062	2.0897687855951	0.0481729734580165	0.156485844072112	-4.35686105370839
UBR4	0.345311166318206	16.1206032321929	2.086827836181	0.0484624659493286	0.156934720427658	-4.36205177523823
FERMT2	-0.343280818181817	17.9786999018194	-2.08679785437243	0.0484654252234667	0.156934720427658	-4.36210466758719
MACROD1	-0.373054022008253	15.5751925767461	-2.08649983505302	0.0484948492308644	0.156934720427658	-4.36263039034447
ANXA4	0.274499224101671	18.2571482516757	2.08397197720358	0.048745074009074	0.157473943002615	-4.36708766655173
RRBP1	0.523161735377716	18.9096103684519	2.08352792705178	0.0487891484337964	0.157473943002615	-4.36787027248994
SORD	-0.413534396808201	15.9981762680042	-2.08295769254997	0.0488457997218413	0.157473943002615	-4.36887510645226
XRN2	0.281805625632428	15.133675685288	2.08098565703107	0.0490421708652879	0.157908396894137	-4.37234870152548
LAMB1	0.417334160509467	15.9668094527568	2.07857565412832	0.0492831139301655	0.158485095361373	-4.37659076914454
MARS1	-0.285085880530232	17.2135384467716	-2.07691872322989	0.0494493821173961	0.158696007692283	-4.37950538524236
VPS26B	0.281010704335564	15.7600583426451	2.07642577113768	0.0494989452767128	0.158696007692283	-4.38037221106641
WASHC3	0.305597630140042	15.4166123468261	2.07607287310781	0.0495344542153049	0.158696007692283	-4.38099267617942
ACAD9	-0.317129959534229	15.5254262076439	-2.07303508531346	0.0498410636626762	0.159289987667248	-4.38633080230507
VPS53	-0.238262663106644	15.3073756749543	-2.07244845411584	0.049900468732431	0.159289987667248	-4.38736105359261
TNS3	-0.283005224142178	15.3405077770691	-2.0723908526245	0.0499063051489661	0.159289987667248	-4.38746220377084
HDAC2	0.451870202003047	17.1472822501974	2.07031097530653	0.0501174564376059	0.159629833990225	-4.39111328036768
DPP7	-0.477441230701565	15.4100240426945	-2.07011546941335	0.0501373454397702	0.159629833990225	-4.3914563510405
LSM6	-0.282246779994852	15.3442192719454	-2.06856552465369	0.0502952728804719	0.159744669812371	-4.39417540291347
CD99	-0.73149383286118	17.640370996719	-2.06841591865061	0.0503105401058368	0.159744669812371	-4.39443778305959
EIF2B4	0.231342259474257	15.2562215013545	2.06787189951009	0.0503660919665762	0.159744669812371	-4.39539178091972
EXOC7	-0.22704948755656	15.4279175075709	-2.06728961559583	0.0504256119738396	0.159744669812371	-4.39641269421002
BCAP31	-0.476371909090904	18.4967796401247	-2.0667087491383	0.050485049765127	0.159744669812371	-4.39743093051241
ITGAV	-0.417055380376461	17.7316032789426	-2.0655190370976	0.0506069839729178	0.159933045527236	-4.39951585126504
LSM4	-0.301795290967647	17.525355326433	-2.06429135683475	0.0507330855938574	0.160134111301794	-4.4016664665158
SPCS3	0.257769055474572	15.4046599367944	2.06171776352779	0.0509983453052706	0.160773381325226	-4.40617203162849
ARAP1	0.344194472676126	15.9302972304847	2.06039948106317	0.0511346999766359	0.160968704764209	-4.40847847558496
RPS16	0.423135298319359	19.5711401503591	2.05990516536576	0.0511859127517871	0.160968704764209	-4.40934306641893
ATP6V0C	-0.525940767799185	16.8668091191901	-2.05689589875658	0.0514986729390081	0.161753797478772	-4.41460346618249
LANCL1	-0.272929736651079	17.2086897910349	-2.0556613584401	0.0516274747351381	0.1619598748423	-4.4167600301064
CUL5	-0.398197513625371	15.176541100745	-2.05256075461374	0.05195223595713	0.162779438579614	-4.42217249628255
AIMP1	-0.300145687002054	17.4416883454866	-2.05155897766406	0.0520575525771974	0.162910265269056	-4.42392003924689
TUBB	0.293461727272724	22.3017290495868	2.05057436803688	0.0521612500934492	0.16303571218233	-4.42563707472805
LMAN2	-0.339505553621805	19.6424458659124	-2.04989115147942	0.0522333137015145	0.163062098680855	-4.42682819209922
TMEM214	0.232816515914386	16.1039725807193	2.04683436064491	0.0525568241009893	0.163715100823575	-4.43215411232975
ANO10	-0.484293029315403	15.9578673659677	-2.04670794871299	0.0525702411150225	0.163715100823575	-4.43237424740969
CC2D1B	0.316646940868528	15.247237715284	2.04587260505957	0.0526589790386662	0.163792431160317	-4.43382869299912
PURA	0.375904368378059	16.2086998531259	2.03582005632091	0.0537373799645337	0.166944127089818	-4.45130003576908
ATP1A1	-0.228787545454551	18.4170167889531	-2.03196639198474	0.054155978147594	0.168040886189205	-4.45798224607774
SH3KBP1	-0.371995067776394	14.8566139976429	-2.02809993174037	0.0545788827299252	0.169148339101328	-4.46467800295317
MYO1B	0.369208767065473	16.292841739472	2.0269392655983	0.0547064062879118	0.169249419203337	-4.4666862989154
ESYT2	-0.218309807418397	16.924469377918	-2.02541395951544	0.0548743964948416	0.169249419203337	-4.46932434047122
ACAA2	-0.314246885197871	17.7055945502523	-2.02512376763768	0.0549064088311766	0.169249419203337	-4.4698260789822
YARS2	-0.321258909790391	16.8138718104636	-2.02499071410197	0.0549210921057657	0.169249419203337	-4.47005611069318
TIMP3	1.03449331104393	19.7938104365463	2.02454973677702	0.0549697816487359	0.169249419203337	-4.47081842775159
CIAO1	0.199024042085123	15.7032574909537	2.02420644420542	0.0550077121328051	0.169249419203337	-4.47141179901392
CNN2	-0.57883739479086	19.5438350566848	-2.02351006432597	0.0550847268753731	0.169283159450337	-4.47261526094423
DPYSL2	-0.270984636363636	20.4763640495868	-2.02260048054732	0.0551854649757996	0.169389636805957	-4.4741867503038
COX4I1	-0.483918365452929	17.6903093523066	-2.01974272038982	0.0555030345267552	0.17001220667149	-4.47912097307483
MTPN	-0.312247680105344	19.7977224479578	-2.01861161563858	0.0556291772457785	0.17001220667149	-4.48107262952896
SNRPG	0.639632614514905	16.5612260739498	2.0185863683927	0.0556319957680229	0.17001220667149	-4.48111618369291
ATL1	-0.352265378207655	14.8393003233997	-2.01839265801723	0.055653625203816	0.17001220667149	-4.4814503421663
PPP1R8	-0.355572438316042	15.274495772246	-2.01662971682279	0.0558508167829581	0.170411480255621	-4.48449048281985
ANXA11	0.284694454545448	18.5495704843601	2.01477674534417	0.0560587479412375	0.170842533856589	-4.48768392188572
LAMP1	0.443476717231135	19.7896474245427	2.01348570684987	0.056204028257709	0.171081857986352	-4.48990773100794
MAP4K4	0.245015574286606	15.4266406871461	2.01242213841188	0.0563239626879216	0.171243554411795	-4.49173899141246
SLC25A4	-0.551169689563039	16.180741572082	-2.00699919728719	0.0569390290958889	0.172786899999548	-4.50106595187269
UQCRB	-0.317089847121824	17.4111946008607	-2.0067589219101	0.0569664184547864	0.172786899999548	-4.50147880444757
PDHA1	-0.340137749414517	16.5725236427071	-2.00526832804156	0.0571365951053039	0.173098218977416	-4.50403925618463
EIF2AK2	0.279554352826754	15.6500400438948	2.0035449804057	0.057333907012953	0.173490913428806	-4.50699789100522
MAP4	0.26725804179225	18.4709663209511	2.00153415977643	0.0575648970834996	0.173883432584956	-4.51044784997679
BABAM2	-0.266428664872111	15.8764972496638	-2.00123519144465	0.0575993110669637	0.173883432584956	-4.51096058583545
NPEPPS	-0.195493115635706	17.8468503473325	-1.99985745955141	0.0577581366136784	0.17415776957748	-4.51332273959196
EIF2A	0.216434672287008	19.7521797825734	1.99706107405597	0.0580817003657095	0.174927612264763	-4.51811376823673
FUS	0.588441245319551	17.7936404630779	1.99574588796143	0.0582344328565898	0.175114854211463	-4.52036547253375
PHPT1	-0.447224790043329	17.4035168067448	-1.99416236769366	0.0584187994830376	0.175114854211463	-4.52307523094587
CLPTM1L	0.292294666850925	15.2932836681789	1.99363483174054	0.0584803344390016	0.175114854211463	-4.5239776342178
DENR	-0.321734021021049	16.0588296683077	-1.99362334219635	0.0584816752875001	0.175114854211463	-4.5239972864072
APLP2	0.608705963634737	16.2106255853787	1.9935906412409	0.0584854916913821	0.175114854211463	-4.52405321904044
IFIT1	-0.504357622486868	16.8074293273374	-1.99108853263729	0.0587781588039348	0.175785788815035	-4.52833101996415
RTN3	0.554528818181815	18.170849984244	1.98864030735209	0.0590657789210362	0.176440083187198	-4.53251310978875
PLBD2	-0.350368046160956	18.2248199165267	-1.98614306380602	0.059360441778675	0.177079873540902	-4.53677527212134
TAP2	-0.45128514935209	15.1932262227621	-1.98565536730747	0.0594181393855543	0.177079873540902	-4.53760721456859
ADIRF	0.827931203234769	17.3103071250914	1.98230354665103	0.0598160266014327	0.178006409903953	-4.54332113161281
MRPS36	-0.303456196592276	15.6926459147698	-1.98186769861954	0.0598679380948917	0.178006409903953	-4.54406363984016
ETF1	0.229305316546444	17.5174595091447	1.97856515847929	0.0602625833841948	0.178946805487548	-4.54968615320009
NAGA	-0.40335918386868	16.3924041489937	-1.97801209112068	0.0603288981311839	0.178946805487548	-4.55062710485418
ARL1	0.358350076418223	16.7567845104896	1.97711079010187	0.0604371056955044	0.178946805487548	-4.55216012702356
ZFR	-0.268586375232655	15.209207130112	-1.97689121376107	0.060463493387521	0.178946805487548	-4.55253353083683
ASL	-0.253818086069835	15.9387289838517	-1.97431185375478	0.0607742331627324	0.179659007607939	-4.55691774519871
DLG1	-0.246594304328744	16.0234710996085	-1.97147692053609	0.0611173907658794	0.180393023989193	-4.56173177926449
RRAGC	-0.455533811867104	16.3059921925513	-1.97109871806093	0.0611632999791684	0.180393023989193	-4.56237364599143
RPL5	0.296257316288486	19.4772108697041	1.96940287631762	0.0613695297238304	0.180793223772618	-4.56525069277567
SNX6	-0.21123884778558	17.5060938532906	-1.96802135984011	0.0615379887126721	0.181081360586198	-4.56759320389487
PSAP	-0.248186090909094	19.4239725601273	-1.96463888491697	0.0619521661907785	0.18209105727863	-4.57332372529903
GOLGB1	0.353012599725147	16.5527053361322	1.96356070594156	0.0620847036937374	0.182271587132931	-4.57514891093937
TMEM120A	0.355026583946351	16.9950720462377	1.96219690210742	0.062252710945155	0.182555718709877	-4.57745661335234
SCP2	-0.237837512782541	18.7038330702123	-1.96079426726946	0.0624259204570419	0.182746837002301	-4.57982885523664
SQOR	-0.383531686879376	17.7090147115268	-1.96051475866967	0.0624604874030494	0.182746837002301	-4.58030143982177
CNN3	0.540598271546841	18.8405104063752	1.9582180052442	0.0627451683563011	0.183219562618177	-4.58418293881916
APPL2	-0.265512983342449	16.3067382060254	-1.95805809580118	0.0627650315953023	0.183219562618177	-4.58445306645518
ACTG1	0.270416090909091	22.3477076652893	1.95741906322728	0.062844464790031	0.183242734080602	-4.58553240079967
LDHB	-0.238046044516086	20.0840530661129	-1.95636708756334	0.0629754209872177	0.183264935438038	-4.58730866511501
PITPNB	-0.262456485122829	17.1287559306599	-1.95620927610669	0.062995087054589	0.183264935438038	-4.58757507269516
MCCC1	-0.288999216693899	15.221491112714	-1.95279838001212	0.0634214706096742	0.183972016396933	-4.59332946349388
COX6B1	-0.532400636363644	19.6352102063501	-1.95277124028912	0.063424873429594	0.183972016396933	-4.59337522169044
UBFD1	0.382620301484884	16.0514506505773	1.9525431558534	0.0634534773682751	0.183972016396933	-4.59375975969737
AGFG1	-0.321340219191613	15.1286953526836	-1.95006949290651	0.0637644295480325	0.184664669979217	-4.5979282007807
EIF2S1	0.240232227272728	18.2033311352276	1.94816590396197	0.0640046344688235	0.185034963031317	-4.60113347224935
DST	-0.383480029311077	17.8661681576079	-1.94791241988423	0.064036680534053	0.185034963031317	-4.60156012426708
LZIC	-0.26304208558782	15.1993044883341	-1.94685419228929	0.0641706170123463	0.185213165993968	-4.60334086064725
HMGCL	-0.282647715951637	16.3819120202687	-1.94484485012933	0.0644256125872137	0.185739983195758	-4.60672021972485
EIF3J	0.311661099374195	16.2525866692955	1.94345607352415	0.0646023766552876	0.186040327379216	-4.60905446502878
ATP5MG	-0.463896260648205	17.7207387162273	-1.94210112107348	0.0647752471773791	0.186328797436164	-4.61133072994958
PDLIM7	-0.491470662379577	18.0623339499392	-1.94063313515773	0.0649629986850907	0.186659378508842	-4.61379562705999
SEC14L2	-0.393525180734525	15.4720961194341	-1.93942930694718	0.0651173225777514	0.186893278574218	-4.61581599841424
THY1	-0.570706952456561	19.9236040359753	-1.93646350489121	0.0654988993081028	0.187778164347503	-4.62078970599606
PGD	-0.318014217096842	18.2148172027259	-1.93481849904548	0.06571139124315	0.188037857279957	-4.62354610131096
CST3	0.392121178194282	15.9884100331205	1.93462662820881	0.0657362154205389	0.188037857279957	-4.62386749533392
RAPH1	0.319173249598109	18.4560502012196	1.93380956876661	0.0658420186737058	0.188130539421079	-4.62523586252204
CTNND1.1	-0.23394775406274	16.7000991755992	-1.93035735271472	0.0662907110048968	0.18920166181019	-4.63101294740255
ACAP2	-0.248146644857558	15.6995485015947	-1.92837220476046	0.0665499410315749	0.189730254576114	-4.63433167840509
MCRIP1	0.227177045851981	15.2274074244619	1.92662589808887	0.0667787184279947	0.190170950367723	-4.63724912468134
CCT8	0.182986727272727	19.2834912455877	1.92521855644651	0.066963591956862	0.190460953469235	-4.63959892334685
FDPS	-0.339069403973408	17.4401691481086	-1.92461672662223	0.0670427877149823	0.190460953469235	-4.64060341093801
RAB34.1	-0.372087047403738	16.9435700680327	-1.92415586794387	0.0671034884833084	0.190460953469235	-4.64137245960498
SET	0.45510759259442	17.2323710006713	1.92127603240287	0.0674838930791053	0.19116384567142	-4.64617517463034
TTC9C	0.319037634528819	15.5061347346308	1.92115211195188	0.0675003044606458	0.19116384567142	-4.64638172302779
UBE2K	-0.24706534291904	16.901007409419	-1.91950861834131	0.0677182919734676	0.191493598161583	-4.64912017610046
H2BC11	0.783430097808147	18.5931911109704	1.91867812889099	0.0678286802551307	0.191493598161583	-4.65050333820498
USP10	0.246470364240553	15.0966160368792	1.91858638451763	0.0678408845613412	0.191493598161583	-4.65065611043406
RPL39	0.764576587522424	16.7964679900349	1.91520993262659	0.0682913805846463	0.192553144596753	-4.65627495464201
UBE4B	0.338027914193781	14.4257446120605	1.91334516462711	0.068541307030044	0.193045461448355	-4.65937515347382
PRKAG1	-0.311788995010319	15.6205578110911	-1.9086882109288	0.0691689648420429	0.194599403831126	-4.66710801936705
FTL	0.451516987159692	17.5066409082193	1.90781657091142	0.0692870016208111	0.194717746879538	-4.6685538871893
RPS5	0.399351248124951	19.8243199229468	1.90097316276074	0.0702198814205507	0.197123281578172	-4.67988931225565
SEC24D	0.30151732355402	16.9804023114672	1.89986355780869	0.0703721727120153	0.197124369898426	-4.68172452513526
ATP6V0D1	0.266678766594353	16.1730162063092	1.89934438440714	0.0704435276080633	0.197124369898426	-4.68258294076324
CCZ1B	-0.255506980646725	15.6938138353621	-1.89919391546709	0.0704642198120759	0.197124369898426	-4.68283169895014
SCRN1	-0.255587971260962	16.8780329620355	-1.8987309784932	0.0705279154104004	0.197124369898426	-4.68359694712766
YWHAB	-0.307626512996205	18.9067145528314	-1.89473312928608	0.0710800810193613	0.198451250166256	-4.69019996011987
RNPEP	-0.263080526797545	17.0812155851028	-1.89365385242171	0.0712297931084507	0.198652839757301	-4.69198083234178
UMPS	0.323125080683765	15.478199611835	1.89145623743243	0.0715354887601785	0.199288540969932	-4.69560478532705
ASAP2	-0.342931839935408	15.1710237626357	-1.89029670074376	0.0716972462644938	0.1993277758646	-4.69751569221128
CMPK1	-0.350201960005329	18.4409330744183	-1.89024035427443	0.071705114844776	0.1993277758646	-4.69760852934142
HACD3	0.379121017675107	16.7266256675312	1.88875210203012	0.0719132174606914	0.199664896233308	-4.70005987399654
KTN1	-0.202006481915756	16.960239631885	-1.88825964263902	0.0719821943502054	0.199664896233308	-4.70087071381845
SRP14	0.376520768232364	17.3550892119521	1.88768262622029	0.0720630884090152	0.199673184424115	-4.70182058484755
API5	0.296967911314059	17.6335686758891	1.88547534775487	0.072373268869713	0.20031607787589	-4.70545223352423
PTGFRN	-0.371471311641056	15.4100035747934	-1.88300234676791	0.0727221757707313	0.201043635450035	-4.70951745432787
HABP4	0.291011046885778	15.1901535322237	1.88250152553028	0.0727930135378979	0.201043635450035	-4.71034025831281
HMOX2	-0.318745915216207	16.0878378199678	-1.87742589597549	0.0735143346086846	0.202817265448933	-4.71867017937683
UGGT1	-0.198707454545456	17.674154680184	-1.87261580348611	0.0742036699809452	0.204498931356089	-4.72654936815227
RPN1	0.19522078183827	19.4680739832427	1.8717249301652	0.0743319583616929	0.204632448207324	-4.72800706730702
ACADVL	-0.386153149913191	18.3061024593082	-1.86900805570117	0.0747243916710104	0.20540019177389	-4.73244948623018
RAB31	-0.393394690902241	15.5986235556343	-1.86827563321452	0.0748304936040375	0.20540019177389	-4.73364628863495
PCBP1	0.426716152806254	19.487533491902	1.86813238928867	0.0748512598973129	0.20540019177389	-4.73388031431525
PSIP1	0.568374918357854	15.7908815369353	1.86442744572336	0.0753901195000035	0.206657621688245	-4.73992878494378
WDR1	-0.261264677439762	19.7609506518215	-1.86272963733587	0.0756381819861262	0.207116090203463	-4.74269762510456
HPRT1	0.296394088856335	16.1379309290121	1.86058239616892	0.0759529280613098	0.207755981452654	-4.74619680025617
UQCRH	-0.390579766956431	16.9755675484478	-1.85590870487061	0.0766419507961686	0.20926510067875	-4.75380300599003
PPP2CB	0.186119681267037	17.6570993130056	1.85573313690802	0.0766679397336505	0.20926510067875	-4.75408846403467
CDV3	0.298530168411432	16.6206266555412	1.85445602952026	0.0768572180269401	0.209558563620263	-4.75616433857206
FKBP9	0.329469698127234	17.5615763714741	1.85305728416358	0.077064990531874	0.209901775486921	-4.75843673951776
GNL1	0.392125666866152	15.8101606970385	1.84907364122094	0.077659408611841	0.211296246573406	-4.76490173858905
PEF1	0.275265867527938	15.863891361981	1.84711595503318	0.0779529823053539	0.211870088704795	-4.76807513352655
RHEB	-0.249631990169899	16.4696032854922	-1.8462056480796	0.0780898197556767	0.21201716952733	-4.76954990140599
MSRB3	-0.278529419064913	16.0476882955386	-1.84423012817001	0.0783874984122625	0.212600167651459	-4.772748576422
PLCB3	-0.277400086782425	15.6110005357997	-1.84238091405907	0.0786670377296959	0.212958146711008	-4.77574048233754
AGK	-0.260269718563952	15.0754052060432	-1.84225787925375	0.0786856671616563	0.212958146711008	-4.77593946690257
LNPEP	-0.339993738603324	15.8048861321113	-1.83998217830118	0.0790309361194232	0.213666971808103	-4.77961821807495
ENOPH1	-0.326843042372069	17.5830520014959	-1.83773478185688	0.0793732010102068	0.214214383175584	-4.78324795847024
CCT3	0.183584490916271	18.7511877656388	1.83755542579044	0.0794005712121752	0.214214383175584	-4.78353749458623
EPHX1	-0.441028450569931	18.8640018573841	-1.83687801473508	0.0795040198127732	0.214267931419703	-4.78463085924683
PIGS	0.222596692313145	15.5442209758838	1.83486687173992	0.0798118343297795	0.214871566583219	-4.78787517821053
NIBAN2	-0.232772848147782	18.2674476434326	-1.83253590382364	0.0801698927538788	0.215609060994954	-4.791632179737
ROCK2	-0.241624338498667	17.4025089437283	-1.83094620467897	0.080414883753092	0.216041244296829	-4.79419241769383
PRKAR1A	-0.250501097738091	19.2523381185799	-1.82714551759604	0.0810032463635773	0.2171829889936	-4.80030689663869
MMGT1	-0.223025395649309	16.0989025187459	-1.82710628183929	0.0810093396324159	0.2171829889936	-4.80036996990766
TALDO1	-0.217152928127355	20.1059654817471	-1.82370108358696	0.0815396784178528	0.218376380130571	-4.80584019883905
ARF5	0.242485313985707	19.2980576181091	1.81952656135363	0.082193935706142	0.219898807113614	-4.81253607925337
PFDN4	0.390025751327867	15.3147815813403	1.81570805219958	0.0827963710357282	0.22101042972151	-4.81865104512781
CPT1A	-0.327201752325067	16.9747070212387	-1.81551194437637	0.0828274132841901	0.22101042972151	-4.81896483742444
PRPS1	0.471526607319774	17.502128326938	1.81510622517458	0.0828916672465969	0.22101042972151	-4.8196139499113
TOMM34	0.405682407767204	16.0158164599268	1.81471060462188	0.0829543633991779	0.22101042972151	-4.82024680271952
NDUFA6	-0.360725525344955	15.3924893296745	-1.81397660864129	0.0830707924107502	0.221090800569837	-4.82142066750093
PPP2R5E	-0.315590328424143	15.427648086423	-1.81064762207446	0.0836006236604005	0.222208431901271	-4.82674025790812
GNS	-0.210953194103126	17.6835753219186	-1.81024989948053	0.0836641189171778	0.222208431901271	-4.82737532165903
FAM162A	-0.294036538900215	16.3888951603368	-1.80890300683751	0.0838794561341714	0.222549737134453	-4.82952520932422
NDUFA8	-0.320851524951461	17.2093891778198	-1.80755598336723	0.084095293171451	0.222891661218644	-4.83167412563807
RTRAF	0.162543943942833	17.801097547223	1.80565689602998	0.0844004039389726	0.223469251338416	-4.83470174702454
VAPB	-0.248348104228299	16.4505521335226	-1.80448774003082	0.0845887178172706	0.223571387500513	-4.83656450644504
CYB5R1	-0.511336181818177	17.0603096655399	-1.8043344201611	0.0846134396705022	0.223571387500513	-4.83680871746496
MATR3	0.944768310989916	16.9477666393762	1.8036316034668	0.0847268442665991	0.223640475649118	-4.83792798210238
MRPL4	0.230995516357854	15.7956273256162	1.80027525199091	0.0852702277641943	0.224744954253633	-4.84326866629184
NOTCH2	-0.187988626718738	16.3487179313297	-1.79996470773521	0.0853206556725652	0.224744954253633	-4.8437624379222
COX20	0.251627572370376	15.4987606390687	1.79796902305413	0.0856453406455129	0.22524157012099	-4.84693411298468
CLPTM1	0.276784731109418	15.9572201660384	1.79772600047532	0.0856849515676805	0.22524157012099	-4.84732016281887
TMSB4X	-0.381891818181817	23.1532884710744	-1.79568662536388	0.0860179782207657	0.225885326003917	-4.85055825867714
S100A6	-0.412700764938826	19.2148623615828	-1.7939358773241	0.086304762510191	0.226406454773408	-4.85333590391499
USP8	0.252969141094914	15.0494289205829	1.79326682811424	0.0864145747976641	0.22646273538488	-4.85439685208392
NDRG1	-0.319577512945092	17.3530796994035	-1.79135783019191	0.0867285646099425	0.227053433192321	-4.85742244200065
XRCC6	-0.295006672476465	18.3828945760538	-1.79069465999905	0.0868378719961192	0.227107618291891	-4.85847294765142
CSNK2A2	0.228221033118913	17.2536107251256	1.78973751982775	0.0869958424680717	0.227288832054707	-4.85998861237187
SRP9	0.416710900759718	16.8435361943137	1.78719903531569	0.0874160044325192	0.228153991202186	-4.86400547701588
ECPAS	-0.215638139771112	16.4558677364431	-1.78661097094948	0.0875135879887769	0.22817632351499	-4.8649354182296
ACOT13	-0.465538765403252	16.2941302209129	-1.78580241077765	0.0876479138502007	0.228294312193155	-4.86621367130565
PPIL1	-0.219826789840671	16.4004138092567	-1.78371254913559	0.0879959247201216	0.228968076200682	-4.86951554163822
SARS1	-0.271366175945982	17.9544589022294	-1.78097917262269	0.0884528907243618	0.229923690594867	-4.87382979018276
GCN1	-0.244536873064089	17.3584237518781	-1.78044317301884	0.0885427382491321	0.229924050792832	-4.87467521229339
RPS29	0.599805556235395	18.6881859273019	1.77607597321529	0.0892777254541431	0.231597986173045	-4.88155644890493
GPX8	0.277251658813729	17.9032167376577	1.77502892987916	0.0894547175278487	0.23163118518698	-4.8832043643546
MRPL53	-0.252732716903697	15.9989181805695	-1.77399899509992	0.0896291117870686	0.23163118518698	-4.88482464581978
AKR1A1	-0.203792454545454	19.699899214876	-1.77390433890152	0.0896451541522011	0.23163118518698	-4.88497352264782
IDI1	-0.267941471103544	15.2687145111657	-1.77386381273626	0.0896520232951556	0.23163118518698	-4.88503726105584
COX6A1	-0.470581148321045	16.4022999782429	-1.77264736180551	0.0898584211623573	0.231870674919362	-4.88694995480045
SNRNP40	0.299107967197564	15.3661345883935	1.77210513367584	0.0899505536822849	0.231870674919362	-4.88780221476377
TMED5	-0.502483309625632	15.6247667604162	-1.77171953264956	0.0900161223350626	0.231870674919362	-4.88840817389964
CCAR2	0.406575149955103	15.6340971353964	1.76804713213846	0.0906426478945227	0.233031594148845	-4.8941742910687
PIP4K2C	-0.367433602648859	16.467253953144	-1.7680120346931	0.0906486536739753	0.233031594148845	-4.89422935520162
COPB2	0.183351032239006	17.7193251801138	1.76541149780062	0.0910946021014144	0.233943351889705	-4.89830704437837
RAB5B	0.311558624869704	16.7978568520389	1.76280165918487	0.0915440375456855	0.234862230460052	-4.90239480212487
FLNC	0.672926237448614	18.0155175713566	1.75934312023072	0.0921425561749342	0.236012131820679	-4.90780488787001
CYGB	-0.679635526277274	17.5876545389521	-1.75914806076606	0.0921764119986343	0.236012131820679	-4.90810977609141
COPG1	0.219276396528322	18.2690805258135	1.75731717928036	0.0924947122766151	0.236535740166069	-4.91097030427375
MYL1	0.501944208357486	18.1205958729049	1.75691080376636	0.0925654886408766	0.236535740166069	-4.91160491318247
PSMD12	-0.228819809182898	16.734018496422	-1.75284606474425	0.09327598148435	0.237913283750918	-4.91794647415128
ACAA1	-0.337114881775712	16.2541289779994	-1.75247200042167	0.0933415998961265	0.237913283750918	-4.91852951227881
CTTNBP2NL	-0.352738019727321	14.5790677144406	-1.75223581201175	0.0933830524593925	0.237913283750918	-4.91889760092376
CCDC93	-0.281381846197299	15.4859218509554	-1.75073407031389	0.0936469866568977	0.238348785304497	-4.92123712294117
SNX3	0.201736919140593	18.1314553832325	1.74694484860831	0.0943157909406875	0.239812869227165	-4.9271335386715
NAPRT	-0.321240826311985	14.7825095664056	-1.74627483387446	0.0944344740510211	0.239876666989858	-4.92817514932517
ZC3HAV1	0.225330124821872	15.7238191427584	1.74394208471674	0.0948486832256641	0.240403047941325	-4.93179931265081
SKP1	0.446885007518214	15.7939772646929	1.7433521259964	0.0949536837557812	0.240403047941325	-4.93271529514779
NUCB1	0.267622061043816	17.6051070021089	1.74320260106802	0.0949803119070892	0.240403047941325	-4.93294741363075
MYADM	0.538387818181821	18.1616227236833	1.74297685338788	0.0950205262890963	0.240403047941325	-4.93329782982842
CTSZ	0.438665010774599	16.4719628629284	1.74225583613667	0.09514906485168	0.240403047941325	-4.93441679762839
ERGIC1	-0.349632596422524	17.8916388132365	-1.74156272441245	0.0952727687257041	0.240403047941325	-4.93549212886246
FUBP3	0.205747611817792	16.5897824211753	1.74126359733224	0.0953261982235305	0.240403047941325	-4.93595611118493
PCYOX1	-0.31043208620525	17.807846719121	-1.74084575614976	0.0954008750884973	0.240403047941325	-4.9366041327988
GLRX3	0.253500254881594	16.8668117895133	1.73958362435406	0.0956267479175472	0.240403047941325	-4.93856083536012
CUL1	-0.215069693051563	15.7153925796128	-1.73938206671802	0.0956628612424917	0.240403047941325	-4.93887321411559
PCNA	0.529338311127958	16.2807908514123	1.73932285739032	0.0956734720640467	0.240403047941325	-4.93896497292941
VDAC3	-0.323287242260594	19.2218446815708	-1.73768897395809	0.0959666751683465	0.240884628296888	-4.94149613002488
ARIH1	0.396622092491228	15.3405967106731	1.73715604872029	0.0960624754030549	0.240884628296888	-4.94232133125955
FAM98A	0.335566293027821	17.7209051168155	1.73668576205315	0.0961470833974705	0.240884628296888	-4.94304938178176
COA3	-0.238663747428317	15.6812327230546	-1.7351740304079	0.096419486284648	0.241331194675344	-4.94538868363609
DKC1	0.398266412691044	16.0289595810631	1.73276665033957	0.0968546389978474	0.242141739578938	-4.94911076097106
MAN1B1	0.253476905539173	16.7550641841562	1.73198645620343	0.096996024459388	0.242141739578938	-4.95031618917164
MMUT	-0.223074354270443	15.9651146836516	-1.73181702121408	0.0970267524571086	0.242141739578938	-4.95057791807584
RCC1	0.422284619099599	16.9177238638401	1.72978621370412	0.0973956980479904	0.242826044841439	-4.95371343010954
DNAJB11	-0.264328138628727	17.1969351718121	-1.72622986732727	0.0980446788979153	0.244206522852631	-4.95919761929406
RABGAP1	0.185358328370505	15.2963517863287	1.72397601546581	0.0984578801203653	0.244704275545291	-4.96266882080732
UBXN1	0.293322587688319	15.4906683281843	1.7236333746711	0.0985208266708431	0.244704275545291	-4.96319622736314
TRMT112	0.290637522657242	16.1667012655855	1.72328686690539	0.0985845185080912	0.244704275545291	-4.96372950521831
AP3M1	0.311427629571131	15.9063437637558	1.72305900631805	0.0986264208498967	0.244704275545291	-4.96408013989863
TBC1D15	0.252869906774162	15.3553062238043	1.72065404615463	0.0990696065332328	0.24556615236429	-4.96777877585322
LYPLA1	0.407164634195951	15.8501235671618	1.71996746812211	0.0991964399666259	0.2456429716275	-4.96883395794
NDUFB9	-0.403647061678726	18.2319590329099	-1.71781369852052	0.0995952096495101	0.246200026451862	-4.97214194818924
ELOC	0.219314363636361	17.8273297788112	1.71771503130687	0.0996135105074446	0.246200026451862	-4.97229341640248
SEC24B	0.254643221647132	15.3086301766508	1.71716084694086	0.0997163542010407	0.246216778243995	-4.97314404534715
UAP1L1	-0.260257128622495	16.4425776165826	-1.71557619524368	0.100010927607491	0.246706455686235	-4.97557520784625
PNPO	-0.384770050127912	16.1950390972537	-1.71306485669498	0.100479281439284	0.247460084757101	-4.97942458896421
NDUFA4	0.463072402439327	16.8685342565911	1.71245996470913	0.100592369702506	0.247460084757101	-4.98035112618353
PAK2	0.266872420526116	16.9734074655008	1.71238661701654	0.100606089862232	0.247460084757101	-4.98046345883462
NOP58	0.38222708958688	16.4013961631337	1.70932099323256	0.101180960132143	0.248635475377452	-4.98515521058258
RRAGA	-0.257682766670685	15.96297801219	-1.70582899358623	0.101839185808034	0.249831180820054	-4.99049169471839
NT5DC1	-0.267921070947812	15.792828319195	-1.70570566731824	0.101862498617618	0.249831180820054	-4.99068001005932
PRMT5	-0.214154522718697	16.8934092622476	-1.70367509736574	0.102246997131944	0.250534468115844	-4.9937791321293
CACYBP	0.262702181806269	17.039690834083	1.70072029282467	0.102808706107577	0.25167021370938	-4.99828381351463
HSD17B12	-0.339978544344557	17.7194160196398	-1.6998848252356	0.102968003075923	0.251819648743885	-4.9995564230987
RRM2B	0.336266884637382	15.1511341918226	1.69781288504935	0.103363960289862	0.252547025951303	-5.00271040148039
CALM1	0.395064353040286	19.6294925340829	1.69381490947263	0.104131644525744	0.253518974884124	-5.00878793427268
CCDC124	0.262850956885615	16.4244260911584	1.69360261248338	0.104172544279237	0.253518974884124	-5.00911035124296
PFDN2	0.313865348696265	17.4652702016893	1.69272323962588	0.104342103633707	0.253518974884124	-5.01044553134233
PTPA	-0.24240214198986	16.2694334857055	-1.692540164212	0.10437743337659	0.253518974884124	-5.01072343379546
RAB3GAP2	0.189173788559231	15.6379504409624	1.69229479761112	0.104424799927835	0.253518974884124	-5.01109585608975
GNG12	-0.228596989950319	18.0850912283505	-1.6921030697503	0.10446182452489	0.253518974884124	-5.01138683563518
NCLN	-0.299036407229345	17.4814702062475	-1.69181395478537	0.10451767660592	0.253518974884124	-5.01182556883835
UBXN4	0.30699918242027	16.2096506159338	1.69112460236773	0.104650949891295	0.253518974884124	-5.01287143218608
DIABLO	-0.298854293078012	16.5213516625651	-1.69094822823401	0.104685071637644	0.253518974884124	-5.01313896884879
GMPR2	-0.215934436819488	16.8848963661036	-1.69060802535186	0.104750914710218	0.253518974884124	-5.01365495200781
RABGGTA	-0.252203521762983	16.4345937240679	-1.68898089787239	0.105066315562027	0.253836021614127	-5.0161217026793
TIMM44	-0.290832737841271	16.8074863478477	-1.68891043705103	0.105079991780175	0.253836021614127	-5.01622848121794
PYCR1	0.386250097728205	16.612255091914	1.68621458338983	0.105604382292049	0.254862553497666	-5.02031129403761
NPC1	-0.495704040355836	17.5691955265697	-1.68541153008003	0.105761017980189	0.255000460097106	-5.02152653291417
HSPA2	-0.276755795524743	15.4110297197574	-1.68460538098175	0.105918455338041	0.255140038563346	-5.02274600925545
AP1B1	0.209250975546279	16.7611200598525	1.68358684223368	0.106117655159265	0.255379859317555	-5.02428613017405
TMEM165	0.361318621200214	16.1965692002383	1.68204687941522	0.106419434220238	0.255865862951659	-5.02661333073811
EIF2S3	0.25483133732066	18.0320322021606	1.67890506719895	0.10703737280441	0.257110390344615	-5.03135617428174
BGN	0.415100341746944	15.9019286727684	1.67782278217567	0.107250940688606	0.257234813334414	-5.03298839874017
MTHFD1	-0.236614421797636	17.6457755843151	-1.67762554357461	0.107289900684545	0.257234813334414	-5.03328577250729
ACTR3	-0.221805636363634	19.6621493361629	-1.67664800164465	0.107483168529378	0.257334525488953	-5.03475920080907
FLII	-0.179678655309282	17.124728841003	-1.67639974932384	0.107532296839122	0.257334525488953	-5.03513328095225
ARFIP1	-0.200657367591695	16.6525561085662	-1.6742134706106	0.107965774488271	0.258130858221492	-5.03842584165041
PNPT1	-0.248963462363834	16.0100450070469	-1.67315171873708	0.108176822257463	0.258394403957015	-5.04002365710509
AP3D1	0.270807942866355	15.988387699137	1.67107590314699	0.108590445726805	0.259140886776351	-5.04314526411669
HEBP1	-0.288578938236395	17.3734758099712	-1.67030812104771	0.108743770736027	0.259265380833896	-5.04429909559799
COL8A1	-0.70128853153799	17.7329217735709	-1.6688133860099	0.109042791703562	0.259736686929582	-5.04654422577967
NRAS	0.185704831276098	15.5797616429427	1.6679466432161	0.10921650093476	0.259908906124224	-5.0478453845495
PLXNB2	0.152171276733251	16.1534697968534	1.66580057441902	0.10964761322627	0.26059173020813	-5.05106482650876
RASA1	0.273134959616415	15.5514055037661	1.66550659978267	0.109706779904242	0.26059173020813	-5.05150558538971
LRRC47	-0.192291872993849	17.2728189987992	-1.66304118973395	0.110204040683589	0.261478211172464	-5.05519962957945
E9PSI1_HUMAN	-0.235048775889735	15.9885273220272	-1.66264552428613	0.110284021177305	0.261478211172464	-5.05579208023537
GRN	-0.327128160468348	18.2138436981557	-1.66024326836753	0.110770668843657	0.262389301521528	-5.05938676185303
GLUD1	-0.245067249449122	18.6270769738161	-1.65376476156787	0.112092112081841	0.26527395545105	-5.0690609752547
HTATIP2	-0.309862362349335	16.6303143279643	-1.65326079804025	0.112195461454911	0.26527395545105	-5.06981230328692
RAB8A	-0.176397258086801	16.1586251200189	-1.65196086239512	0.112462413717857	0.265660061160248	-5.07174947638199
HADH	-0.299518196296265	17.433810790465	-1.64828404845077	0.1132203731335	0.266986185743842	-5.07722228202594
SLC12A4	-0.412349437259415	16.1584699637487	-1.64751533905543	0.113379381221256	0.266986185743842	-5.07836528065456
SNX2	-0.176342186722263	16.7794605810236	-1.64735067424642	0.113413466668407	0.266986185743842	-5.07861006784577
SNX18	-0.311979600720889	16.1596064123224	-1.64722019260401	0.113440482354679	0.266986185743842	-5.07880402556185
GMDS	-0.353912176649931	15.9966225089755	-1.64647147824979	0.113595605217041	0.26710599648741	-5.07991673988207
MRPS18B	-0.232617096952001	15.1330452468442	-1.64517610279327	0.113864409649515	0.267492650716505	-5.08184095444085
GOLPH3	-0.244888604074655	15.8361001522588	-1.64235128296333	0.114452445107795	0.268595229907215	-5.08603299344895
PTPN23	-0.182199460603879	16.4249576489948	-1.64188361179169	0.114550044788401	0.268595229907215	-5.08672647736787
TAP1	-0.280269183602169	15.889847534703	-1.64101342779023	0.114731832157397	0.268595229907215	-5.08801641607798
TMEM14C	-0.364872840914309	16.0420976157503	-1.64091247915255	0.114752936694655	0.268595229907215	-5.08816602529769
MEAK7	-0.235831356099874	16.2541525840362	-1.63991543408812	0.114961556265486	0.268838018894562	-5.08964329388234
HINT2	-0.394880328168135	16.2755839582097	-1.63883084931367	0.115188854060605	0.269124004518989	-5.09124947078783
TXNL1	-0.239844301128759	17.1991263887452	-1.63702521382239	0.1155681003446	0.269764154083069	-5.09392162408986
C12orf57	0.223453575779251	15.4162081759047	1.63512612491352	0.115968105371716	0.270252600947931	-5.09672959937631
CD2AP	0.196279997634589	15.7966592745407	1.63503067432832	0.115988240750185	0.270252600947931	-5.09687066459968
FNDC3B	0.344636801440851	15.5560846717336	1.63441935583491	0.116117268448896	0.270307501393751	-5.09777397213336
AK2	-0.17925632926671	17.4352903248317	-1.63254780852343	0.11651303470194	0.270982675082643	-5.10053780212732
PURB	-0.240776138981778	15.3102023742997	-1.630042371264	0.117044616649369	0.271972214390147	-5.10423386417677
FXR1	0.253977541009	16.565507830446	1.62770337677763	0.11754271770037	0.272840455397534	-5.10768038178065
ACBD3	0.261637289652239	16.3966536658944	1.62728886266763	0.117631175659101	0.272840455397534	-5.10829076619151
CRYZ	-0.347407638230113	16.7472894394413	-1.62600580240526	0.117905336295398	0.273218140607379	-5.11017933979082
SDF2L1	0.216557877440835	15.5517298328043	1.62552967013382	0.11800721094513	0.273218140607379	-5.11087987610609
PLIN3	0.293810540915075	19.7049299582255	1.62432443221398	0.118265416705354	0.273568829436664	-5.1126524321737
UQCRFS1	0.278919684312889	17.181774785306	1.62130639713166	0.118914065585513	0.274821235433426	-5.11708656990843
RHOA	-0.181410454545453	20.6161343801653	-1.62042409915851	0.119104254304469	0.274907365140972	-5.11838163319801
ARF1	0.227363772241624	19.1887132355716	1.6201385889109	0.119165853558962	0.274907365140972	-5.11880059530692
RRAS2	-0.332181658095841	16.8528789970313	-1.61907656616838	0.119395220547888	0.275039156671132	-5.12035851558793
MAPRE1	-0.175023727272723	18.7362415460565	-1.6188805035515	0.119437604906348	0.275039156671132	-5.12064603945871
CSRP1	-0.57151103734401	19.5043324133046	-1.61664365180044	0.119922053751783	0.275809513179776	-5.12392442645641
GSS	0.29830859187053	16.7055516974356	1.61622761512596	0.120012338364295	0.275809513179776	-5.12453378807287
INPPL1	-0.234603123596456	15.0469334606105	-1.61584705763789	0.120094973354908	0.275809513179776	-5.12509107613459
PTRHD1	-0.215000130814541	16.1593440196414	-1.61466785805119	0.120351329135665	0.276150811615676	-5.1268172406966
LSM12	0.285226906721345	16.2021659838413	1.61230079981444	0.120867303740966	0.277086672171821	-5.13027925743611
FSTL1	0.416902988879212	16.668520170284	1.61141490737901	0.121060886463882	0.277282441471788	-5.13157392133165
CCDC22	-0.181886201394258	15.1851496882367	-1.60980869636052	0.121412531597888	0.27779867679522	-5.13391984889153
PRDX2	-0.199780545454551	20.5193186340815	-1.60867120569898	0.121662076105345	0.27779867679522	-5.13558008093694
MEMO1	0.155440739350267	15.6347838998919	1.60808718620387	0.121790365498504	0.27779867679522	-5.13643213175123
LSM1	0.303807021767806	16.2906033436663	1.60793436651804	0.12182395346504	0.27779867679522	-5.13665504668627
YWHAQ	-0.202420636363634	19.226838650644	-1.60791498388452	0.121828214092012	0.27779867679522	-5.13668331854413
DLGAP4	0.288054304437036	16.0087138187557	1.60619212550049	0.122207424334492	0.27841566983938	-5.13919523910727
ITGA1	-0.346242379064618	14.8581730073252	-1.60491100240529	0.122490044374083	0.278535664192058	-5.14106173679814
KANK2	0.430546689297083	16.0835450489896	1.60489724979764	0.122493081200855	0.278535664192058	-5.14108176692494
PLOD2.1	0.561006545454546	20.7272451446281	1.604362391903	0.122611236315291	0.278535664192058	-5.14186066132329
CSRP2	-0.467504226321719	17.1747304854906	-1.60398439331146	0.122694797063142	0.278535664192058	-5.14241100378376
HEBP2	-0.410769154275119	17.2340499721137	-1.60119807055475	0.123312210846781	0.279689554336548	-5.14646456303688
PSMD4	0.249573352836013	17.9038089673116	1.5989278706317	0.12381717116498	0.280586569138677	-5.14976315458899
PIN1	-0.248534434995964	16.9230163578476	-1.59760051338164	0.124113212495484	0.280792667157693	-5.15169008855222
COPS2	-0.221418845513529	16.6108700834113	-1.59704936675901	0.124236308203267	0.280792667157693	-5.15248982085998
DCN	-0.625272321586831	16.8080812908823	-1.59704722480624	0.124236786795484	0.280792667157693	-5.15249292848061
POR	-0.214555554385743	19.3182076516622	-1.59618653020456	0.124429222421883	0.280979821204658	-5.15374138819911
TTLL12	-0.293883122092067	15.6082561728143	-1.5950881564855	0.124675159216691	0.281189535591855	-5.15533383560799
NDUFA5	-0.238156519254783	16.2731714060032	-1.59479211692234	0.124741514618782	0.281189535591855	-5.15576289240696
OPTN	0.254441805912275	16.4810032286419	1.59364405877463	0.124999122778336	0.281522628893564	-5.1574262036881
ACY1	-0.231967981464756	15.855409424982	-1.59214029373626	0.125337216289871	0.282036247015749	-5.15960343227476
VPS4A	-0.192585275288026	15.6396799447806	-1.58907688292194	0.126028321225818	0.28334262044015	-5.16403376711655
EXOC2	-0.16581260412711	15.4187454421276	-1.5851886558721	0.126910065319201	0.285074932000976	-5.16964723128818
XPO7	-0.197866307062267	16.4908030159037	-1.58431538169531	0.127108803556325	0.28527133407606	-5.17090648593872
EXOC4	-0.178084625499128	15.4534063020851	-1.58305797458356	0.127395416227182	0.285552602413152	-5.17271869118605
FBLIM1	-0.646176524862597	17.0663780600432	-1.58278829989245	0.127456955583553	0.285552602413152	-5.1731072042514
IPO5	0.159916932220071	18.1526613647256	1.58036431354429	0.128011214654842	0.286334135821709	-5.17659701935281
TOLLIP	0.228135236389505	16.7261835975027	1.58028566651536	0.128029231233585	0.286334135821709	-5.1767101764728
PCBP2.1	0.403958636363633	18.6257656782689	1.57764978916331	0.128634280438361	0.287436495870548	-5.18050008372242
ANP32A	0.294728583614077	16.6848669127194	1.57685080523703	0.128818150108126	0.287586535919472	-5.18164788358971
SIL1	0.243529878289293	15.4839762414137	1.57618967658223	0.128970460028221	0.287586535919472	-5.18259729490048
CARM1	0.26918365814505	16.9495512002107	1.57589650746155	0.129038047720403	0.287586535919472	-5.18301819807947
COPS4	-0.144698181818182	17.5345690992584	-1.57418527923787	0.129433143493975	0.288216461142536	-5.18547376847172
COPZ2	0.368402680047197	16.502812453168	1.57272762290888	0.129770484080357	0.288716797480864	-5.18756379660861
APRT	-0.231619999999996	18.2225515284711	-1.57198480124969	0.129942672959472	0.288849150732982	-5.18862828265145
VASP	-0.270966909090905	17.7782118434257	-1.5692663584612	0.130574433356016	0.290001969403352	-5.19252048205246
IKBIP	-0.274320833681934	17.8573674178481	-1.56777225729552	0.130922741380772	0.290523797540189	-5.19465741545789
RETREG3	0.226755514065603	15.9529606768434	1.56710315793278	0.131078972465518	0.290618863693013	-5.19561386711247
CPNE3	0.323760034561371	17.4877625096725	1.56483619941684	0.131609442734516	0.291542784553642	-5.19885197825916
PSMC2	0.172501108467124	17.4469188891755	1.5612892730635	0.1324429898246	0.293135909257728	-5.20391088903753
GOLGA3	0.190965362264876	15.8233356431463	1.55887332982727	0.133013245493067	0.293940208208695	-5.20735145587926
VPS16	0.203814787792828	15.2862233168413	1.55800007561516	0.133219865829938	0.293940208208695	-5.20859401838534
SIRPA	0.302686800924466	15.4038411104704	1.55763813477917	0.133305582221482	0.293940208208695	-5.2091088647521
SUMF1	0.441836908250853	14.7913074011094	1.5573984138361	0.13336237905317	0.293940208208695	-5.20944980560602
TFG	0.252253728961886	16.4357150372552	1.55732484539018	0.133379813557047	0.293940208208695	-5.20955442922879
FH	-0.221392859869592	17.7876505441542	-1.55605121157319	0.13368194230139	0.294129024393455	-5.21136507141266
ANXA2	0.463767727272725	23.1487789256198	1.55599617334017	0.133695011087934	0.294129024393455	-5.2114432889972
MARCKS	0.381143690093474	17.5562307804267	1.55373714875002	0.134232325955879	0.294962315137703	-5.21465179331499
CCT4	0.171971751269268	19.1588921656309	1.55343658855427	0.134303949186773	0.294962315137703	-5.21507839955408
BZW1	0.311264060058424	17.2262370177631	1.54963142380865	0.135213447537657	0.296705535992307	-5.22047362686247
SELENOF	0.354312097481392	15.5976478771794	1.54645499764321	0.135976552190779	0.298124810320758	-5.22496927019252
HNRNPH2	0.361975501246508	16.2779904561472	1.54525508281476	0.136265742136356	0.298278576954165	-5.22666560385055
DUSP3	-0.292082152734036	17.3047815855528	-1.54473580768792	0.136391049025014	0.298278576954165	-5.22739938192401
SUPT16H	0.530070617105006	16.0719287257888	1.54471603547144	0.136395822157738	0.298278576954165	-5.22742731776922
ATP1B1	-0.297533009969193	17.5283358875314	-1.54365379063438	0.13665245690002	0.298585035835253	-5.2289277248031
OSBPL1A	-0.245354742745555	15.3026488395494	-1.54232872719078	0.136973145222465	0.299030810225875	-5.23079819915166
EXOC8	-0.209510456845228	15.8821968945404	-1.54093342703833	0.137311501782295	0.299514365164274	-5.23276642712683
BPGM	0.355123189404992	15.8710730205834	1.54037400892732	0.137447352319971	0.299555751697352	-5.23355514778669
EXOC6B	-0.250559554349445	14.9110857990771	-1.53943576027983	0.137675447455855	0.299797936983309	-5.23487746338864
PSMA4	0.222354266858279	18.0447508809464	1.53828148024528	0.137956488755444	0.300154907198813	-5.23650335394841
PSAT1	0.596116445529187	18.1139291790201	1.53422312330738	0.138948357651224	0.302056523036546	-5.2422120745896
AHCY	-0.309557363636362	18.5651009026508	-1.53096796955686	0.139748153522909	0.30345472948974	-5.24678219577706
EIF2B2	0.186062325191838	15.358313481591	1.53064245705735	0.139828340041898	0.30345472948974	-5.24723877417014
DNAJB1	0.230158836384939	15.496680546823	1.52968423850826	0.14006460636307	0.303710309736504	-5.24858236060389
DTD1	0.151523176887821	15.2772067125682	1.52870892262972	0.140305424992337	0.303855382503431	-5.24994922455119
NCBP1	-0.196047772965001	15.1429595609736	-1.52845321075628	0.140368619931355	0.303855382503431	-5.25030747773195
LACTB	-0.297599900386366	16.7044714637735	-1.52625883222765	0.14091188553854	0.304773976907407	-5.25337982385359
POLR2C	0.346868090208162	14.7342904658299	1.52359007703697	0.141574917769939	0.305949843376353	-5.25711154782385
GMPS	-0.220106505198562	16.1374640762773	-1.52176570186371	0.142029641223	0.30652185371902	-5.2596595420296
NUMB	-0.204260099945911	14.9725892266783	-1.52156876462749	0.14207879914873	0.30652185371902	-5.25993444499054
NEK7	0.4562643024157	16.8411843025308	1.51853319763764	0.142838279738341	0.307901186685759	-5.26416813191838
ATP1B3	-0.179503513699149	17.4458014398908	-1.51507422284778	0.143707746077002	0.309515086718786	-5.26898401496981
TKFC	-0.21582966346198	15.3754818478889	-1.5135124541272	0.144101738249413	0.309754317178654	-5.27115553392308
PA2G4	-0.214825534279697	18.7227826707871	-1.51330253597468	0.144154762288837	0.309754317178654	-5.27144727079629
ELMO2	0.253780028273672	14.7197323345933	1.51319714608111	0.144181389151047	0.309754317178654	-5.2715937256227
GADD45GIP1	-0.327435973810932	16.0930091319704	-1.51169010634597	0.144562584757886	0.310313153043938	-5.27368707700922
NENF	0.26869941393478	16.3967296113489	1.51062059937181	0.144833609322435	0.310634762086527	-5.27517164980016
CCT7	0.167658199375914	18.5373137512607	1.5089006695715	0.14527032954478	0.311310915236849	-5.27755728408149
SRP68	0.17228003653571	16.9617322987835	1.50595475132972	0.146020850811943	0.312657845138688	-5.28163831321744
NDUFB8	-0.295926086568544	16.1809467640833	-1.50546239418127	0.146146595431486	0.312665879875542	-5.28231975311348
GIPC1	-0.234189022492174	18.0423394954366	-1.50149515836386	0.147163031468398	0.314328641099361	-5.28780395238454
H3BN98_HUMAN	-0.247347424766787	17.4830426808656	-1.5014715912551	0.1471690867418	0.314328641099361	-5.28783649582643
CLPX	0.211785858863061	15.2451110396757	1.50047324020121	0.147425787398884	0.314614731976136	-5.28921472185338
GPS1	-0.145438717332585	16.9564640064426	-1.49970817278651	0.147622752311336	0.314772973522425	-5.2902703954338
LETM1	-0.169503077944679	16.8696771411512	-1.49786015897312	0.148099405225224	0.315083568696099	-5.29281856172663
GABARAP	0.335015722059895	16.2178038230903	1.49780153384618	0.14811454675716	0.315083568696099	-5.29289935623454
GAA	-0.471955332828912	17.252100237961	-1.4977046048728	0.148139584067879	0.315083568696099	-5.29303293374044
POGLUT1	0.192548819760336	15.1806949148317	1.49701074867113	0.148318911927467	0.315083568696099	-5.29398892957864
PDCL3	0.196188270404875	15.4670419528094	1.49638263947602	0.148481400033748	0.315083568696099	-5.29485402859272
PYCARD	-0.279105511380344	16.4408654401566	-1.49598826438329	0.148583496679733	0.315083568696099	-5.29539705321971
RAB4A	-0.194972372017256	15.1088172855117	-1.4958127062977	0.148628963930388	0.315083568696099	-5.29563874597088
PARP4	0.174691322578902	16.6639539878359	1.49398132443685	0.149103944563142	0.315829264392837	-5.29815865403772
COPE	0.175190087694382	17.5931718006796	1.49137338977183	0.149782463419538	0.31700450350477	-5.30174273216128
CRYZL1	0.162401299044395	15.0296535161296	1.4900648688916	0.150123853878437	0.317376082518306	-5.30353910855777
PCMT1	-0.20327231421199	18.0875223578797	-1.48975155110526	0.150205691804411	0.317376082518306	-5.30396904999001
POLR1C	0.230111735539635	15.5604213237673	1.48602121851622	0.151182839662784	0.318896880753334	-5.30908223257516
OSBP	-0.268097143667685	16.3757649950689	-1.48567073704506	0.151274912254248	0.318896880753334	-5.3095621019836
SRP19	-0.200184285997729	16.1913019408189	-1.48558015760351	0.151298715175987	0.318896880753334	-5.30968610580766
EZR	-0.34410811841758	18.1001536921392	-1.48380988687881	0.151764527698974	0.319431798613133	-5.31210837959643
MDH2	0.257369974456545	19.8706807639762	1.48345210224952	0.151858813318489	0.319431798613133	-5.31259765259239
MAPK3	-0.187536261856724	16.9194514897808	-1.48319574393126	0.151926399730554	0.319431798613133	-5.31294816519309
XPOT	-0.295897212701146	15.9383416355395	-1.48272225059911	0.152051295999454	0.31943235380869	-5.31359543134191
COMMD8	-0.210827647223438	15.7897781683283	-1.48183610209686	0.152285265135091	0.319661862851138	-5.31480634455641
MCTS1	0.186438851973836	17.2897179371002	1.47982047140983	0.152818540320922	0.320518755190281	-5.31755848293257
AMPD2	-0.301691040796879	17.4077742635325	-1.47691412212769	0.153590142373287	0.321873699838704	-5.32152141919819
RUVBL2	-0.188870307579197	17.9622227130777	-1.47589697416394	0.153860929370444	0.322177746712784	-5.32290684138155
GBA	-0.247930763643545	18.5371637708238	-1.47501696452897	0.154095519659273	0.32234350980887	-5.32410484249012
NSF	-0.17236965760592	17.1119169333817	-1.47465675018436	0.154191628180131	0.32234350980887	-5.32459505173691
THOP1	-0.176392131683876	15.3249739973641	-1.47377157283164	0.154428008297165	0.32257456011869	-5.32579925770736
FAM114A1	-0.151839114038257	18.454467154017	-1.47013536909171	0.155402115323208	0.324344968707966	-5.33073978472648
UBE3A	0.365966485138102	15.3927726937478	1.4682686458365	0.155904125416705	0.325127968627351	-5.33327222785261
DYNC1LI1	0.18114974036547	16.0878508152946	1.46712000095727	0.156213678097628	0.325508664198554	-5.33482919779613
MVD	-0.208062598206329	15.826623898263	-1.4646169321989	0.156889963997412	0.32643179518164	-5.3382186076131
PSMD11	-0.142475423233908	18.1601660348463	-1.46453765916409	0.156911420859844	0.32643179518164	-5.33832587383542
ASPSCR1	-0.168381498097531	14.8777792959482	-1.46159351044648	0.15770999830315	0.32782702810298	-5.34230629737978
GPI	-0.201910373377853	20.31089818175	-1.46017270401165	0.158096555429561	0.328153590756324	-5.34422484404945
STAT3	0.216969408390799	17.141885992365	1.46007498466872	0.158123169950863	0.328153590756324	-5.34435674035157
IFITM3	-0.64137918205795	17.0295118903522	-1.45753632682709	0.158815860928245	0.329324475371433	-5.3477807427598
NAP1L4	0.216492545454546	18.8704547376746	1.45193171747437	0.160353801539183	0.332244780392018	-5.35532258520289
PDLIM5	-0.339940134314276	19.434124637964	-1.45142606058571	0.1604931462145	0.332264889941651	-5.35600184669074
MAGOH	-0.271875801135296	16.1311353448635	-1.44969249318439	0.160971609985197	0.332804442661037	-5.3583291122999
SPART	0.245059018954144	15.8420325547129	1.44901805684985	0.161158064697069	0.332804442661037	-5.35923390530642
ME2	-0.180381712087605	16.0259918021706	-1.44900239964309	0.161162395357305	0.332804442661037	-5.35925490618185
LEMD2	-0.255821808125976	16.3030751890632	-1.44860204062934	0.161273163396413	0.332804442661037	-5.35979184075264
CASP3	0.227083951114968	15.9923667866577	1.4468725739805	0.161752363566473	0.333414432225645	-5.36210988040288
EMC7	-0.174872128902182	15.5626035325472	-1.4465966146556	0.161828932379517	0.333414432225645	-5.3624795432447
GANAB	-0.143574043741708	19.7781198339322	-1.44497103903298	0.162280564358718	0.333746671470589	-5.36465591238599
CLINT1	0.20060209560074	15.2049700888041	1.4447401289182	0.16234480016939	0.333746671470589	-5.36496489808879
PACSIN2	-0.336625900747595	16.8289584049177	-1.44454391823805	0.162399399202905	0.333746671470589	-5.36522741974391
RPF2	0.172601599051996	15.113762101003	1.44414281316303	0.162511059693834	0.333746671470589	-5.36576399000415
NTPCR	0.221252454933605	15.1153428210175	1.4434466579826	0.162705003670099	0.333806229628535	-5.36669496585694
PSMD9	0.219868609521381	16.879393654298	1.44310397508936	0.162800541176617	0.333806229628535	-5.36715310339818
LIN7C	-0.20885983654302	16.6884175325641	-1.44155648865554	0.163232531931689	0.334321592991126	-5.36922084179279
GPX4	0.335284604178373	16.0385152628064	1.44126941445957	0.163312771917632	0.334321592991126	-5.36960422660449
ATP5MF	-0.25566135996246	18.3203554075478	-1.43787658816574	0.164263506196814	0.335999494319581	-5.37413053738157
HLA.C	0.380150411486131	19.128598813285	1.43677165576038	0.164574088475081	0.336366338725385	-5.37560270633825
ACO1	-0.22173651122943	17.1947718972171	-1.43411856994275	0.165321764897391	0.33731403906474	-5.37913375486125
SETD7	0.180826255787444	16.6514825625943	1.43382756127003	0.165403941046309	0.33731403906474	-5.37952073610146
TPM1	-0.760275181818184	20.6216293801653	-1.43330346546788	0.1655520200142	0.33731403906474	-5.38021751110525
MTDH	0.339338388818057	16.4695979517171	1.43326035078186	0.165564206454718	0.33731403906474	-5.38027482184825
STOM	-0.306851288448033	18.1186363765417	-1.43247063663677	0.165787548040916	0.337500782866456	-5.38132430709416
CALR	0.162556545454546	21.2021327479339	1.43044996003733	0.166360123945609	0.338388493117941	-5.38400749229123
FTH1	0.271386118703766	18.3900910133701	1.43000060970381	0.166487666727165	0.338388493117941	-5.38460374265358
COX5A	-0.346588943468102	19.3424313438173	-1.42859647049978	0.166886720970943	0.338700838291052	-5.38646591846664
NMT1	-0.157659447554508	16.5200118771319	-1.42852996293834	0.166905641342801	0.338700838291052	-5.38655408352025
PFKL	-0.23844278412049	17.5304571007973	-1.42610714115173	0.167596070864366	0.339828985324787	-5.38976355358789
COPG2	-0.328018161678214	16.0012995279941	-1.42545260153673	0.167782986957061	0.339828985324787	-5.3906298363173
OSBPL9	-0.273720219195903	14.9670493187834	-1.42518538838198	0.167859342731635	0.339828985324787	-5.39098339798835
UBLCP1	-0.25069474746395	15.8994139277138	-1.42304348503144	0.1684723956606	0.340800907717535	-5.39381546015787
PSMB6	0.207933393929764	17.4101270178971	1.42129476252303	0.168974242193471	0.341546516357939	-5.39612503188564
SNRPE	0.664165873197188	17.2609052130047	1.42019795121514	0.16928961453282	0.341914327854703	-5.3975724092856
SPATA5	-0.38849459752908	15.4981315886399	-1.41858467094005	0.169754346451513	0.342582984216715	-5.39969964539921
PSMB2	-0.201335056057161	18.1867830247187	-1.41643907799682	0.170374001411426	0.343562994191569	-5.40252566610348
IDH2	-0.20640164616611	17.6157622528996	-1.41423393954147	0.171012737672197	0.344105059008605	-5.40542641195724
EIF4A2	-0.327970997429606	17.5958015430307	-1.41416005501467	0.171034172035082	0.344105059008605	-5.40552353819527
COMMD4	-0.17516690020317	15.2268941827374	-1.41364945796328	0.171182358153522	0.344105059008605	-5.40619463744125
BROX	0.250892882614135	16.2558189797444	1.4135152307161	0.171221330788301	0.344105059008605	-5.40637102452588
DARS1	-0.151828545454546	18.4149693230984	-1.41319579589051	0.171314106630894	0.344105059008605	-5.40679073558024
SEC16A	0.22072642176242	15.3995206782071	1.41212994032312	0.171623961799335	0.344457489500154	-5.40819061122384
MSRA	0.257404751392185	15.0854892049552	1.41025252651751	0.172170834385722	0.345284701510645	-5.41065423590851
WFS1	-0.199575498906482	15.0213794504346	-1.4086714568173	0.172632463759176	0.345939800324291	-5.41272686889972
CPSF7	0.160090521700715	15.6334262400485	1.40593068938032	0.173435034316049	0.34693573955071	-5.41631516876246
CKB	-0.33193250911124	18.6716213682198	-1.40571306772463	0.173498887183086	0.34693573955071	-5.41659983647966
LMNB2	-0.297161140158021	18.3112291665345	-1.40558813876699	0.173535551347643	0.34693573955071	-5.41676323763986
HNRNPA0	0.382844140039346	16.9068985241034	1.40355350706773	0.174133545847721	0.347859920504839	-5.41942273574601
VPS26A	-0.204538537523106	17.2561183825188	-1.40248319152161	0.174448779100428	0.34821824052523	-5.42082047233621
PLS3	0.166055526418095	20.0116810241708	1.40071418625853	0.174970790180956	0.348988432088554	-5.42312868569347
IMPDH1	-0.27636301857685	15.865636328898	-1.39979160483214	0.175243525747385	0.349260619355014	-5.42433151356462
MLST8	-0.165324200635151	14.7992171097673	-1.39876778937599	0.175546584701454	0.349336482696259	-5.42566555241141
TPP1	-0.227306705922889	17.9845834109759	-1.39839434406474	0.175657231853805	0.349336482696259	-5.42615195152261
PDIA5	0.338338688420098	16.6398382527605	1.39817599943729	0.175721950348686	0.349336482696259	-5.42643628733268
BDH2	-0.352256912018539	17.1696185220181	-1.39782243165964	0.175826789964172	0.349336482696259	-5.42689663672111
SSBP1	-0.19416185702352	18.0093887416336	-1.39581115520942	0.176424119732536	0.349984307212908	-5.42951349248837
COTL1	0.274259061445136	17.9547168157842	1.39580498105879	0.176425955879468	0.349984307212908	-5.42952152078102
DYNLL1	0.264260712809925	18.2201495694027	1.3952313395325	0.176596619004295	0.350051921506581	-5.43026730156785
TAGLN	-0.597338363636364	22.3741150206612	-1.39356468634822	0.177093207539985	0.350593914456441	-5.43243263330488
SLC12A9	0.319895200680122	14.9297921163693	1.39323162526633	0.177192577970409	0.350593914456441	-5.43286509010824
HLA.A	0.249278774512671	17.3645638727464	1.39293733209085	0.177280418702906	0.350593914456441	-5.43324713755372
RABEP2	-0.202735227922723	15.4488267608021	-1.39175127564097	0.177634784326952	0.35075795778601	-5.43478617608435
STIM1	-0.314295376991204	15.5461984428112	-1.39132753758881	0.177761523694551	0.35075795778601	-5.43533575694684
SEC23IP	-0.183954222240441	16.41467002372	-1.39091643975793	0.177884551081378	0.35075795778601	-5.43586880989372
HUWE1	0.188673990084691	16.4022126399476	1.39082880383952	0.177910786235588	0.35075795778601	-5.43598242659733
VARS1	-0.156030980050375	17.618056471666	-1.39010386290871	0.178127926365064	0.350916122424027	-5.43692205584428
H2AC4	0.503025700939084	18.7444904190302	1.3885130592969	0.178605154764262	0.351586030461446	-5.43898253279692
RHOG	-0.187235466437528	16.9376016900188	-1.38770076525487	0.178849227916119	0.351629516824264	-5.44003388924529
PPIL3	-0.278119374275491	15.5596396389627	-1.38752646605203	0.178901634779102	0.351629516824264	-5.44025941850739
TMOD3	0.177052514097621	17.2299211281916	1.38423383005875	0.179893930519532	0.353257103652934	-5.44451536928384
OXCT1	-0.226193755233901	17.228187082047	-1.3833045035577	0.180174788860899	0.353257103652934	-5.44571505259471
EMC3	0.346226201993048	15.2968077256987	1.38310026885891	0.180236558674171	0.353257103652934	-5.44597861212294
PTPN12	-0.237845836388095	15.1712324880319	-1.38295324889612	0.180281034560295	0.353257103652934	-5.44616831734269
CELF1	-0.255457222955645	15.38261237872	-1.37832566980455	0.18168540507729	0.355736969605113	-5.45213080747197
NECAP2	-0.338249646551272	15.9119791843426	-1.3776641843306	0.181886857848452	0.355859554706552	-5.45298174103655
RBM14	-0.26152847696321	16.2420763944639	-1.37699259973705	0.182091567230154	0.355973124435213	-5.45384531534277
PALLD	-0.456759839941483	17.5954759295152	-1.37656276232382	0.182222684065158	0.355973124435213	-5.45439784730515
STX4	-0.186222893956376	16.1540364036825	-1.37408271547454	0.182980653695337	0.357013798691055	-5.45758297967755
ACTR10	0.196083787375008	15.321563313008	1.3739084883535	0.183033995895453	0.357013798691055	-5.45780655877985
COLGALT1	0.167085025930042	17.3004193085425	1.37129789694363	0.183834741209758	0.358302997506167	-5.46115377933592
HOMER3	0.239255444301108	15.5147910111599	1.36918975655562	0.184483389622403	0.359053105477888	-5.46385286624021
SBDS	0.251329668228482	17.4139752189757	1.36913655816038	0.184499781472641	0.359053105477888	-5.46392093184576
NDUFS3	-0.243387120175306	16.3110866724135	-1.36670228591273	0.185251077992814	0.36024166380545	-5.46703312299507
ATP6AP1	0.20723459871971	15.8199934426596	1.36592964652478	0.185490044473162	0.360367103194988	-5.4680199597221
TNS1	-0.344073759457402	16.5618238046839	-1.36558476070663	0.185596791345058	0.360367103194988	-5.46846030592553
STT3A	0.217891232914379	16.8345733658808	1.36400036838765	0.186087805745391	0.361046969057862	-5.47048203649022
CPSF6	0.227740069524641	15.6058399239075	1.36133937727981	0.186914771876597	0.361942238361672	-5.47387308935547
EXOC3	-0.170365602273666	15.127540939348	-1.36107658006253	0.186996599364285	0.361942238361672	-5.47420768408345
PHGDH	0.359550874200899	17.6209663419003	1.36075781946102	0.187095890149239	0.361942238361672	-5.47461345859572
MACF1.1	0.208974811613189	17.474710714799	1.36069933902441	0.187114110741013	0.361942238361672	-5.47468789407554
TAF15	0.291170420740571	17.0230086574602	1.35946097088171	0.187500274360048	0.362194765671763	-5.47626348925776
PIP4K2A	-0.172507036389606	15.7108462706417	-1.35937439887717	0.187527293814448	0.362194765671763	-5.47637359093902
RCN3	0.274924409034071	18.5869464143818	1.35757213578447	0.188090484284884	0.362942601208257	-5.47866435373236
FAU	0.462909558079151	16.5636865458505	1.35722950237536	0.188197704645249	0.362942601208257	-5.47909956719907
CKAP5	0.18855150675223	17.6597447432701	1.35603694977817	0.188571265899381	0.363247265230961	-5.48061362649484
PSMD14	-0.139808394940438	17.4397929927213	-1.35582047628728	0.188639137737967	0.363247265230961	-5.48088833979835
RRAS	-0.228634043661675	17.1055865709821	-1.35536166367776	0.18878305476696	0.363251478504292	-5.48147046852179
ANXA1	0.209164000000005	21.5932693595041	1.3548289242835	0.188950269068696	0.36330047983726	-5.48214618483052
UGDH	0.25845649828716	19.9720450371429	1.35106106043445	0.190136242902127	0.365306739548839	-5.48691886537478
DNASE1L1	-0.200784465808255	14.2746629873479	-1.34961868846722	0.190591790883326	0.365907685418701	-5.48874291764677
CD276	0.169404142582675	16.6838149452055	1.34856122646679	0.190926316570317	0.366014866520891	-5.4900791587225
EIF5A	-0.201130178609898	19.9222467569275	-1.34853937801647	0.190933233140239	0.366014866520891	-5.49010675775008
DDX58	-0.467383840726415	15.4017929996504	-1.34635665631562	0.191625210930353	0.367066827813524	-5.4928620721924
PFAS	-0.180452377108045	15.5622910567605	-1.34555836262148	0.191878781553232	0.367106898392475	-5.49386883903344
ATP6V1G1	-0.203122152989256	18.285842546272	-1.34507001781354	0.192034029619925	0.367106898392475	-5.49448446523459
ATP5PD	-0.22725661395479	17.7664858049101	-1.34468633019656	0.192156075638762	0.367106898392475	-5.49496802389684
ABCB6	-0.160509453097271	14.9710217574301	-1.34448838672653	0.192219062677605	0.367106898392475	-5.49521744492969
ACTR1B	0.169548591956122	17.1346854556213	1.34222929959495	0.192939068980489	0.367942281332795	-5.49806183269181
CCDC47	0.156831884324117	16.7236585716453	1.34221512934832	0.192943591927927	0.367942281332795	-5.49807966148577
ILVBL	0.149076396486095	16.9712733599624	1.34138549339256	0.193208545319564	0.368173607177728	-5.49912321922984
UAP1	0.277434751056258	17.8546079094095	1.33904241882634	0.193958373168049	0.369111417728832	-5.50206750383905
LHPP	-0.21036588311569	15.4420407872893	-1.33894775194714	0.193988716223463	0.369111417728832	-5.5021863696327
MRPL15	0.153126147992483	15.8120046152623	1.33814245452698	0.19424698425088	0.369328650322704	-5.50319723056013
PRKDC	-0.25393803102796	16.8323747580473	-1.33695128111467	0.194629501044992	0.369500564660008	-5.50469152235938
B4GALT1	0.245091185046016	15.7376302888359	1.33676914364233	0.19468804210772	0.369500564660008	-5.50491990896619
TARDBP	0.324741251918052	16.4222319622438	1.33651452186228	0.194769903572248	0.369500564660008	-5.50523914117961
TOR1AIP1	0.180716558264685	15.8987129248239	1.33574226118752	0.195018351980304	0.369650113485463	-5.50620704802889
EMD	-0.160356563838398	17.4168515182677	-1.33537316276807	0.195137184372154	0.369650113485463	-5.50666948703093
NDUFS5	0.329062294294477	15.7227283165142	1.33375956019777	0.195657354615148	0.37036174289411	-5.50868987717353
NOL3	-0.227743555883515	15.3847544925694	-1.33066094092672	0.196659285642013	0.371983578671941	-5.51256384062683
TOR1AIP2	0.26651641721789	15.9395601326137	1.32846588848854	0.19737147516834	0.37285472746578	-5.51530351336949
H6PD	-0.358430497477386	16.5266429378586	-1.32834488346405	0.19741079405816	0.37285472746578	-5.5154544295035
CREG1	0.23203008721844	17.5882464941984	1.32551080966549	0.198333438197944	0.374054391343251	-5.51898571304285
OCIAD1	0.198874162068925	17.0176116571245	1.32549727284045	0.198337853232727	0.374054391343251	-5.51900256467032
HNRNPUL1	0.172871965671913	16.6833017622662	1.32492977055588	0.198523013128563	0.374128296065079	-5.51970890123256
LSS	0.194640341291187	16.8676169204149	1.31844122924825	0.200649642568599	0.377852938648274	-5.52776650540343
PGLS	0.210090545454545	18.6173995039037	1.31759481118574	0.200928361712008	0.377852938648274	-5.5288151208951
S100A10	0.567940047543438	21.6300352784509	1.31755435395774	0.200941691524618	0.377852938648274	-5.52886522842088
MGLL	-0.227569423181416	16.0056066907187	-1.31042256079819	0.203302249439357	0.381940618125068	-5.53767767225894
SDCBP	0.45953992907701	18.5158607751395	1.30961837918363	0.203569773476355	0.381940618125068	-5.53866880376989
CAMK2G	-0.21160788810935	15.2140257171748	-1.3095719798133	0.203585217323926	0.381940618125068	-5.53872597385672
FLOT2	-0.287768677571623	17.0278699487713	-1.30919238631151	0.203711597728041	0.381940618125068	-5.53919361770294
RAP1B	-0.230066036370818	19.280680407011	-1.30772853720511	0.20419953703271	0.382008834741014	-5.54099593655226
DHRS7B	-0.281597135045239	16.1479824128167	-1.30766424979677	0.204220986507607	0.382008834741014	-5.54107504895728
USP7	-0.168111807982957	15.6638874169159	-1.30753097044942	0.204265460698434	0.382008834741014	-5.54123905260372
PRAF2	0.363821321186641	16.2749798598283	1.30729514574276	0.204344171841564	0.382008834741014	-5.54152920595384
COMMD3	-0.206289534320049	16.1987639833535	-1.30635375280105	0.204658615039334	0.3823178063745	-5.5426870289161
STING1	-0.33460911744967	16.0660691340248	-1.30563339440144	0.204899482151272	0.382488982340649	-5.54357251930951
TRIP4	0.212112525428573	14.891145371542	1.30371043414629	0.205543542622482	0.383255126640505	-5.5459342464848
SCFD2	-0.220788228048374	15.5780638419417	-1.3019945391092	0.206119575646932	0.383255126640505	-5.54803914900417
PPP2R1A	-0.117394560987975	18.9023493534341	-1.3019531884197	0.206133472677875	0.383255126640505	-5.54808984497859
INF2	0.2068349144248	16.5755765512005	1.30185312150234	0.206167105911178	0.383255126640505	-5.54821252139087
MICAL2	0.278814034477922	15.3720203601943	1.30126424804678	0.206365116867271	0.383255126640505	-5.5489342837336
SF3A1	0.17013873755149	16.1430754462042	1.30115714681642	0.206401145910104	0.383255126640505	-5.54906552407804
PPME1	-0.323419219889345	16.0462642137172	-1.30069923451505	0.206555243422151	0.383255126640505	-5.54962653916108
NME1	-0.183367332925481	19.0367674079324	-1.30044072665199	0.20664227635684	0.383255126640505	-5.54994317761776
AKAP12	-0.270431677538635	16.6470360433372	-1.30040083282448	0.206655710112047	0.383255126640505	-5.54999203756315
DNAJC13	-0.152018282811515	15.822171969483	-1.29951501032759	0.206954174366379	0.383531127188018	-5.55107661778566
NCEH1	0.238504838493068	16.490430088626	1.29762707424394	0.207591399946631	0.384434073745098	-5.55338605140759
NSUN2	0.178489332244244	16.1097559837907	1.29687996320373	0.207843987890821	0.384623928493989	-5.5542991673458
TECR	-0.201199021127493	16.8594763259931	-1.29606411083913	0.208120088110325	0.384856988330998	-5.55529578420769
GMPPB	0.195188954485456	16.5183784426631	1.29412379147781	0.208777870328228	0.385753415886483	-5.55766385246505
MT.ATP8	-0.192602767854755	16.1884744581714	-1.29374677344485	0.208905868611174	0.385753415886483	-5.55812363244978
SIGMAR1	-0.244291457439477	15.9566800695132	-1.29216062789322	0.209445032871642	0.386470568214556	-5.56005670649553
LRPAP1	0.173106705225688	17.3203378622711	1.29080492143673	0.209906718416984	0.386753548333046	-5.56170732722591
UACA	-0.220198570096791	16.1947760943269	-1.29066153173048	0.209955595719335	0.386753548333046	-5.56188182239164
PCYT2	-0.236408560538624	15.5791383880124	-1.28999507805435	0.21018288550053	0.386753548333046	-5.56269263131355
PKM	0.118337999999998	22.3202163429752	1.28993909430096	0.210201987057329	0.386753548333046	-5.56276072490907
EEF1B2	0.278495865685727	18.7122483653949	1.28761582022434	0.210995867532334	0.387904462185573	-5.56558431022135
KHSRP	0.239711655862578	17.2291241120401	1.2871610476557	0.21115153743408	0.387904462185573	-5.56613650569379
GORASP2	0.195158542259342	16.8056740912517	1.28656838318501	0.211354541186018	0.387904462185573	-5.56685588143699
RABEP1	-0.19229079383007	15.1070381689715	-1.28633972161522	0.211432904281407	0.387904462185573	-5.56713335466272
CD9	-0.616093727272727	18.8297302479339	-1.28532286069723	0.211781657627193	0.388266372316521	-5.56836676875182
PTGR1	-0.338961687874065	17.1300762131952	-1.28486948201045	0.211937296186604	0.388273974357588	-5.56891643007831
ACP1	0.221303533866404	16.2301679644308	1.28008911396268	0.213583704336909	0.390881596677155	-5.57470184916902
GNPDA2	0.235869442889209	15.857847860251	1.27979703192492	0.213684619020437	0.390881596677155	-5.57505473924115
TOR1A	-0.223219448852969	14.978912790696	-1.27941061994413	0.213818181249072	0.390881596677155	-5.57552149123348
LYPLA2	0.208787633425462	15.6463509087581	1.27891912536703	0.213988157893901	0.390913505831838	-5.57611499870207
SLC25A11	-0.307457334127104	19.1609513617778	-1.27798930143848	0.214310009382836	0.391209180280563	-5.57723727708403
GNB1	0.167982411969128	18.5988886826386	1.2775699514387	0.214455286107761	0.391209180280563	-5.57774319417354
PSMB9	0.235049326574869	16.0609450745623	1.27649419161525	0.214828311647926	0.391292284500921	-5.57904037151231
DDX39A	0.297102320147511	15.2508609558614	1.27648965996418	0.214829884078078	0.391292284500921	-5.57904583389846
EML1	-0.200633288392293	15.6110594029104	-1.27611807012361	0.214958851571321	0.391292284500921	-5.57949368608777
COMMD10	-0.164481273860559	14.7748760565071	-1.27555763518846	0.215153474116847	0.391368597701546	-5.58016892827877
GMPPA	-0.166984610484821	16.3690235110961	-1.27467516172469	0.215460205944328	0.391648587117242	-5.58123166228223
IRGQ	-0.245849972507175	15.0659013917084	-1.27272451980465	0.21613940718822	0.39237978060606	-5.58357850960599
DHX9	0.396959342124887	17.1832411649953	1.27232355616904	0.216279223937703	0.39237978060606	-5.58406053158684
SERBP1	0.190532920601605	17.6766007464177	1.27217232104129	0.216331977954844	0.39237978060606	-5.58424230625379
ARMT1	0.29387530774591	16.0715052340699	1.27112084263651	0.216699029360217	0.39237978060606	-5.5855055994228
ARSB	-0.463601678474912	15.9110756355604	-1.2710221006612	0.216733522898204	0.39237978060606	-5.58562418621977
MFGE8	-0.400113345726378	19.3542689691529	-1.27088613731434	0.21678102588302	0.39237978060606	-5.58578746202079
SH3BGRL3	0.247828444803964	20.1771206939735	1.27015118326861	0.217037943226496	0.392567571269943	-5.58666979378248
DNAJC3	-0.19238146787681	16.1901959415594	-1.26633019564132	0.218377413089074	0.394446979262943	-5.591249899333
GPX1	0.343274789754354	16.9559220545838	1.26630915007938	0.218384808261458	0.394446979262943	-5.59127509307531
PHLDB1	-0.167299711871141	15.7484489820916	-1.26545042780431	0.21868671744512	0.39457463625205	-5.59230276552963
VPS13C	-0.365293236391064	16.9267878102483	-1.2652325039582	0.218763385920469	0.39457463625205	-5.59256346933497
EHBP1L1	-0.198794127749652	15.0893283852916	-1.26109627193213	0.22022247824583	0.396927012478244	-5.59750432304919
NPC2	-0.247455483145227	17.8642581191179	-1.26034761882169	0.220487367241344	0.397022018696025	-5.59839711851223
SSR1	0.397127939426003	17.0303774193577	1.26007185448071	0.220584999852961	0.397022018696025	-5.59872586188301
GRB2	-0.144971633287039	16.6177255872168	-1.25903718033281	0.22095161479356	0.397402799098874	-5.59995876049508
NANS	-0.232249864895472	17.7128973011918	-1.2572049482677	0.22160197158814	0.39829302467069	-5.6021398670764
PKN2	-0.248815774904674	19.5083373982561	-1.2555487728026	0.22219109582779	0.398896784113375	-5.60410903121684
RAB21	-0.165280059608076	16.9207011583972	-1.25505386926194	0.222367371991326	0.398896784113375	-5.60469702740171
AHNAK2	0.617482600782523	17.2417180778555	1.25447075974572	0.222575202793544	0.398896784113375	-5.60538956404025
PRPF19	0.332849341403463	16.6537238469539	1.25418613045168	0.222676703746762	0.398896784113375	-5.60572750614352
ACSF2	-0.341425410405789	15.5706398229935	-1.25407575451313	0.222716074157721	0.398896784113375	-5.60585853832055
SEPTIN9	0.112959593717445	17.7107079220956	1.25360243316657	0.222884965265826	0.398916623291916	-5.60642032597981
ECI1	-0.188390500059995	16.853183634455	-1.25317255481032	0.223038439788262	0.398916623291916	-5.60693039192012
S100A11	-0.135118727272726	20.6559139049587	-1.25104109926084	0.223800601778757	0.400000657154083	-5.60945720320106
TKT	-0.158767626622144	20.0696727305282	-1.24995976585229	0.224188022630965	0.400327848605963	-5.61073768534641
PFN1	0.153829000000002	21.6257294214876	1.24965848844377	0.224296055637207	0.400327848605963	-5.61109427811462
ATP2B4	0.182492819594128	18.0918539765374	1.24919322489919	0.224462969365522	0.400346966237879	-5.61164481907491
CAVIN3	-0.408776007370239	18.6849267356809	-1.24707250597645	0.225224980104935	0.401426720451286	-5.6141519915806
PRKACA	-0.152248772114959	17.213195930408	-1.24280256167708	0.226765226736594	0.403891088343218	-5.61918883548238
C8orf82	-0.254887856278508	14.8471031018634	-1.23909088159996	0.228110603338799	0.405797123723655	-5.62355497295366
CCT6A	-0.171688818181817	18.9081971900826	-1.23897685412026	0.228152030934759	0.405797123723655	-5.62368892673614
MYL12A	0.296138734486785	18.9555014738025	1.23818891071322	0.228438456952054	0.40585593039276	-5.6246142707503
ADSS2	0.125482238994188	16.6794196657183	1.23801476493904	0.228501797720153	0.40585593039276	-5.62481871488612
SEC31A	-0.117061862929951	18.7060121513473	-1.23605671874934	0.229214903000597	0.406800604673195	-5.62711570827516
MAPK14	-0.17876648086229	16.241558624285	-1.235683270681	0.229351101737326	0.406800604673195	-5.62755344338039
GRPEL1	-0.213574240319275	16.1323576691684	-1.23042095512298	0.231276842205038	0.40993260482124	-5.63370941224748
HSP90AA1	0.135985646405228	20.4322312787096	1.22960073321542	0.231578103603701	0.410182916058249	-5.63466686722168
EEF2	0.123659454545454	20.4873220661157	1.22832675402416	0.232046616595886	0.410728921502248	-5.63615289707184
TOM1	-0.176656695881061	17.0237814323093	-1.22685338828175	0.232589350664097	0.411405456005577	-5.63786982900581
COX5B	-0.291342913591507	18.2045073141913	-1.22616912202134	0.232841736159085	0.411567841224644	-5.63866660320536
VAMP3	-0.220293052843822	18.4922931636572	-1.2222655748257	0.234285492947822	0.413665629952499	-5.64320457209087
PHB1	0.187632248017994	17.9720636212532	1.2220879650877	0.234351344007424	0.413665629952499	-5.6434107478894
GAS6	-0.480902482152709	15.7466592472204	-1.21560424981351	0.236764857359914	0.417638217077398	-5.65091939100354
TRAM1	-0.15029874913678	16.5927294624152	-1.2151281066822	0.236942834939475	0.417664708356172	-5.6514694279581
TOMM22	0.189849873356945	16.6531747962349	1.21451709828671	0.237171371711637	0.417780223846684	-5.65217498469113
PPP1R12C	-0.129943637897806	15.2554976268727	-1.2122421847793	0.238023724946949	0.418492530179273	-5.65479919716986
MVP	0.177678643192635	19.5468701846963	1.21215956494327	0.23805472394423	0.418492530179273	-5.65489442191598
SRM	0.282149545454544	18.3213210212517	1.21213060428851	0.238065590714545	0.418492530179273	-5.65492779961644
WDR26	0.13790260889777	15.2136448552869	1.2112667658081	0.238389896737239	0.418731736789239	-5.6559230694706
ARCN1	0.142685382516884	17.8969845511704	1.21064374392274	0.238624000947116	0.418731736789239	-5.6566404981909
CALD1.3	-0.43221881818182	20.5598136570248	-1.2099622054642	0.238880291478361	0.418731736789239	-5.65742494115643
SLC25A20	-0.235105961613623	16.0656589799036	-1.2095290059294	0.239043302657389	0.418731736789239	-5.65792334820495
SF3B1	0.157620902876609	16.2697216477893	1.20930819807468	0.239126423967029	0.418731736789239	-5.65817733322582
RPA2	-0.234906732573677	15.4982860945784	-1.20916080589214	0.239181920663069	0.418731736789239	-5.65834684905277
ARPC3	-0.138954499567646	18.543918602425	-1.20802486008155	0.239609957055879	0.419194757634279	-5.6596526949362
LRRC59	0.213345413299269	19.5070621262396	1.20721022288392	0.239917275896917	0.419446096946656	-5.66058851433339
MICAL1	-0.218529804796297	17.0774707802562	-1.20499265899625	0.240755346476629	0.420360200881424	-5.66313315717977
POGLUT3	-0.207047730048259	16.7638786143627	-1.20495115422515	0.240771053091354	0.420360200881424	-5.66318074466961
RSU1	-0.146959586674061	17.7708468081778	-1.20452553702329	0.240932163517289	0.420360200881424	-5.66366865531336
CNPY4	-0.152681728698155	16.3505313832383	-1.20385299501071	0.241186908534469	0.420518399029826	-5.66443932329324
PPP6C	0.159124668854567	16.0625204050142	1.2014158550843	0.242111743349129	0.421632689145744	-5.66722889335241
UBL5	0.180594644317051	14.9027566978922	1.20115574287712	0.242210606687246	0.421632689145744	-5.66752632760492
ITPR3	0.278318205415134	15.1458922940204	1.20086925930381	0.242319528330738	0.421632689145744	-5.66785385184632
DGLUCY	-0.232045121888282	15.272775779342	-1.19943117107397	0.242866848314907	0.422298325801294	-5.66949692196875
PI4K2A	0.187213365854003	16.4235465906765	1.19844337212654	0.243243330648862	0.422666207764768	-5.67062452044728
RPL10A	0.321487548741064	19.2327206785691	1.19765100042746	0.243545645734763	0.422698497756691	-5.67152844524604
TTC37	-0.172462366809967	16.4196307012435	-1.19753019891657	0.243591760119638	0.422698497756691	-5.67166620763246
ZZEF1	-0.163474304025172	15.8677825130852	-1.19702411258544	0.243785023114745	0.42274764157178	-5.6722432175483
ARL6IP5	0.254549954602297	18.5742226962939	1.19612813698699	0.244127458071919	0.422846608692231	-5.673264232076
ANKFY1	-0.131266125371788	16.1334667507487	-1.19590293119917	0.244213586683334	0.422846608692231	-5.67352076133373
UROD	-0.163269385088981	16.8220659047658	-1.19558024020276	0.244337037640731	0.422846608692231	-5.67388826103699
PSMB7	-0.299349141266703	17.646686819887	-1.19482149259568	0.244627493834487	0.422994805118839	-5.67475202536432
C1QBP	-0.267392271059506	16.3635797199482	-1.19449450138521	0.244752749118704	0.422994805118839	-5.67512412651568
PSMG4	-0.205441574815397	15.2934653736544	-1.19358844124313	0.245100070156429	0.423309622514102	-5.67615471519648
COMMD1	-0.130591435187593	15.2576190209331	-1.18879093475765	0.246945258811822	0.426209224467811	-5.6816001530435
EIF2B1	-0.132339620323673	16.2831625116881	-1.18804321044977	0.24723377768572	0.42642003513358	-5.68244712779748
PTGIS	0.299340185144924	17.2085600539501	1.1875802994037	0.247412524051613	0.426441357864347	-5.68297124958742
COPB1	0.131116513511337	18.1580473510972	1.18534384871484	0.248277458033555	0.427402842494847	-5.68550089881655
MCM2	0.217931587833197	15.0223526480811	1.1852756334709	0.248303875331575	0.427402842494847	-5.68557799123689
KLC1	-0.119547656557366	17.175137564854	-1.18141771178153	0.249801328167187	0.429691814827181	-5.68993161542374
MYO6	-0.240587104655027	16.5731524299533	-1.17994142029495	0.250376129919053	0.430391697506729	-5.69159429297552
CLTB	0.325145839085003	16.7874105168463	1.17870115086129	0.250859797102158	0.430753306897223	-5.69298973628477
ME3	-0.407893321859397	15.0499658267729	-1.17854017258659	0.250922624735683	0.430753306897223	-5.69317076036327
MRPS22	0.167177362306258	15.6498937983002	1.17634611735286	0.251780104072972	0.431936015220233	-5.69563586053805
RPS27	0.235733854720195	17.3473248097484	1.17420255240094	0.252619956388055	0.433086921888016	-5.69804032712003
PC	-0.20178855395192	15.8272892209238	-1.17369559559838	0.252818887391655	0.433138240898939	-5.69860842284754
TCERG1	-0.214225725573396	15.2866477132789	-1.17322400269631	0.253004046135537	0.433165911987562	-5.69913669576855
AGPAT1	-0.349777363269025	14.8255983140108	-1.17204805981738	0.25346618899339	0.433667451528744	-5.70045315864341
TMX3	-0.12227893888727	17.011322445863	-1.17109865068133	0.253839762334394	0.434016885165478	-5.70151516918311
SURF4	-0.256990170643338	17.9255176003719	-1.16993268715359	0.254299105194113	0.434512404408341	-5.70281837991978
MOGS	-0.173586640825274	17.270184061198	-1.16914522661296	0.254609682282192	0.43475324163175	-5.70369788605583
MPRIP	-0.191221992303891	15.211879502393	-1.16781149500629	0.255136353076635	0.435362498625444	-5.70518632515064
PSMG3	-0.218092241546721	16.0869465860067	-1.16656398409428	0.255629708293369	0.435914133303995	-5.70657718589243
MRPL3	-0.175984402971872	15.6716678036717	-1.16566343885921	0.255986288164713	0.436231952504096	-5.70758039645901
IPO4	0.201957347218112	15.9457402939253	1.16433166762672	0.256514292408889	0.436841283351483	-5.7090627411043
PWP1	0.288948153789617	16.1419701602176	1.16338970491868	0.256888237477874	0.437187617965332	-5.71011030135145
CHCHD2	0.198612835714171	16.0606602189695	1.16182208239323	0.257511455650329	0.437957439171727	-5.71185200062962
PPIB	0.335241545454544	20.672500374163	1.1607584946996	0.25793492894745	0.43838675258111	-5.71303251349388
ARHGAP1	0.147624143199991	17.6166916782952	1.15631734798779	0.259708768582567	0.441109061548786	-5.71795157159418
ATP2B1	-0.213474738228927	15.8118595049115	-1.1504301688251	0.262074048191737	0.444831646036704	-5.72444655970877
RAB22A	-0.155458360591144	15.4159197597717	-1.14899161338771	0.262654422663134	0.445521697740312	-5.72602917422505
CLIP1	0.159604851771753	15.6233323763315	1.14726998165677	0.263350247245521	0.446406536832189	-5.72792090724566
PLEC	0.400208808593192	18.3440839241612	1.14555415882614	0.264045074617001	0.447288517014788	-5.72980375687985
KCTD12	-0.327119150014962	17.3912001611284	-1.14438389387213	0.264519750568121	0.447549261328629	-5.73108650868535
UNC45A	-0.141328523124411	15.9902659088489	-1.14391205999515	0.264711310617064	0.447549261328629	-5.7316033668749
SNTB2	-0.261287986377351	15.8413016947537	-1.14336862611461	0.264932066071485	0.447549261328629	-5.73219842327293
ECHS1	-0.139653392579277	17.3946161485376	-1.14332270717258	0.264950725616438	0.447549261328629	-5.73224869271491
SLC2A1	-0.262328802844308	15.0243530434256	-1.14275835590045	0.265180133439072	0.447549261328629	-5.73286636613676
IGBP1	-0.167598575295395	15.7176136011219	-1.14259463266452	0.265246713990709	0.447549261328629	-5.73304550798797
ETFA	-0.236431812482056	18.1286573106605	-1.1405894989366	0.266063129875947	0.448631448600034	-5.73523762815095
APEH	0.155196937823497	18.02512606785	1.13970794322909	0.26642265057658	0.44894230994594	-5.73620031131308
GPD2	-0.169644132386512	17.1186447613923	-1.1390688267042	0.266683521579076	0.449077855010047	-5.73689783119447
HADHB	-0.142273684491748	17.9613301331497	-1.1386525877081	0.266853520554156	0.449077855010047	-5.73735191997961
HSD17B10	-0.173389065209413	17.697322444897	-1.13657895982078	0.267701610938	0.450206914902291	-5.73961191353103
KIF16B	-0.237343687506552	16.171719156854	-1.13615377905411	0.267875749210298	0.450206914902291	-5.7400748552253
HSDL2	-0.144122926436253	17.0058215407045	-1.13558856042186	0.268107370478574	0.450300911229741	-5.74069003359912
DLAT	-0.188267416169861	16.6272496030384	-1.13482045785895	0.268422367133501	0.45030741921883	-5.74152559306132
IGF2BP2	-0.29326137451611	17.1261737190654	-1.13418230779888	0.268684277013184	0.45030741921883	-5.74221940530059
GLG1	0.267918153790529	17.6723108575212	1.13393715110901	0.268784944157723	0.45030741921883	-5.7424858534281
DDB1	0.14213429738064	16.786925992151	1.1338663374285	0.26881402707952	0.45030741921883	-5.7425628076299
RBBP4	0.335336701843145	16.3003031447665	1.12910950508585	0.270772926419787	0.453292626005169	-5.74772234160183
MYG1	-0.134388408505121	17.0274166856167	-1.12798308258773	0.271238321975909	0.453750796676319	-5.74894129984402
NDUFA13	-0.261155386304491	17.839275981015	-1.12759042436865	0.271400691106047	0.453750796676319	-5.74936596060465
AKR1C3	-0.313056230081081	18.2565217357953	-1.12654658463029	0.271832677695539	0.454176762016731	-5.7504942360227
SCAMP4	-0.208407157248043	17.1893085879266	-1.12555348955454	0.272244130385679	0.454274159991771	-5.75156679894117
EDIL3	0.227347674160598	17.6094605188239	1.12555028611855	0.272245458348561	0.454274159991771	-5.75157025735524
SH3PXD2B	0.168031180516342	15.6918906811271	1.12299971177759	0.273304284712964	0.455744230136191	-5.75432106429677
ATXN10	0.234166204428886	15.8073551498213	1.12231385161766	0.273589519913824	0.455908497626522	-5.75505981986343
TIMMDC1	-0.142329383879131	14.7795669984706	-1.12190764456727	0.273758555539297	0.455908497626522	-5.75549716518974
SNRNP70	0.258220442210924	16.3660481639785	1.12125564966076	0.274030030616626	0.456064265240527	-5.75619884471335
MYO1D	-0.276919619661385	17.2877929328425	-1.11970316966911	0.274677236725685	0.45684474868782	-5.75786816709445
NUTF2	0.231984545454544	17.7944427773763	1.11726477176358	0.275696018064594	0.458241825096987	-5.76048592184496
MYDGF	0.167803519601019	18.003039247621	1.11631799234656	0.27609233086594	0.458603139345045	-5.76150097060428
ALDH1L2	-0.275245115256624	17.2369377409727	-1.11488700759709	0.276692114546446	0.459301741957605	-5.76303368282293
GPD1L	-0.196958659961087	16.7556064934087	-1.11437062353951	0.276908784730845	0.459363893375506	-5.76358634561791
EIF2S2	0.15269915892604	17.1307183116306	1.11363127544125	0.277219223561687	0.45958141655149	-5.76437723924135
IGFBP7	0.467112403891505	17.3392654163338	1.11277845080845	0.277577623499946	0.459589062476951	-5.76528893903966
HSPB6	-0.259654727272725	19.3863619909187	-1.11276692564855	0.277582469260367	0.459589062476951	-5.76530125557658
UTRN	-0.14226069893914	17.0786534101074	-1.11115392770873	0.278261262133472	0.460415503452608	-5.76702388733586
UBE2D3	0.157587052884878	16.621234855887	1.10949840599251	0.278959203862135	0.461070814572285	-5.76878961347713
GET3	0.144532206925476	16.944267883927	1.10906339125582	0.279142809963492	0.461070814572285	-5.76925319618124
PSMD1	-0.107785031755398	17.3649725280085	-1.10893504573175	0.279196997353175	0.461070814572285	-5.76938993930316
SCRIB	0.177198844847712	15.1972137621526	1.10700610269096	0.280012315939248	0.462119488571986	-5.77144338968409
HECTD1	0.141789632053184	16.0280825939306	1.10417357142635	0.281212688741035	0.46368070002784	-5.77445296262575
PRDX4	-0.163673433074681	19.317448995701	-1.10392047325791	0.281320128187004	0.46368070002784	-5.77472154477659
FAM114A2	0.117871636132563	15.3716010529099	1.10091550436965	0.28259800250418	0.465113449505812	-5.77790614362426
LAP3	-0.15424969942147	18.1259627749249	-1.10085820784666	0.282622408825452	0.465113449505812	-5.777966789772
YAP1	-0.149791336742766	16.9679238327899	-1.1005967274523	0.282733809726904	0.465113449505812	-5.77824352078527
SEC24C	0.159197850033333	16.336156160314	1.09872238314734	0.283533284348974	0.465975795893911	-5.78022546271464
HSPA5	0.12886708593221	20.9655745270556	1.09840639420364	0.283668225791307	0.465975795893911	-5.78055929338456
PLSCR1	0.271142627622039	15.5425568755083	1.09808987492742	0.283803440261567	0.465975795893911	-5.78089359817784
LARS1	0.144047594402394	17.0197744636191	1.09728895457457	0.284145795081079	0.466239227140081	-5.78173913780611
MAGT1	-0.172323715734485	16.9769238190269	-1.09588937964955	0.284744762236788	0.466923112996089	-5.78321535720794
IMPA1	-0.202388398312113	16.474715615672	-1.09464224859874	0.285279256992031	0.467500470377606	-5.78452936301156
MDH1	-0.143060740576235	20.1589254514537	-1.09222363743613	0.286317887942079	0.468845969073035	-5.78707384698317
RAB11B	0.238073331359491	17.7421526049266	1.09187886218876	0.286466167603735	0.468845969073035	-5.78743615484397
HNRNPR	0.300228906543424	18.1986793505877	1.09114020195287	0.286784034280959	0.469066675087491	-5.78821203257357
PPCS	-0.170660878462501	15.5601447985272	-1.09058731629056	0.287022123192287	0.469156697539434	-5.78879246750125
ARFGAP3	0.132144991800256	17.8844354118181	1.08999674934096	0.287276596127308	0.469273368944736	-5.78941217002797
ILK	-0.157258272727272	18.1439836522923	-1.08929932078738	0.287577324641017	0.469465403219699	-5.79014361863242
GSPT1	0.118202876066864	17.7753677474829	1.0881790765476	0.288060844287865	0.469955406689878	-5.79131762888347
DUT	0.277126710488126	15.9586210906696	1.08712901862569	0.28851460146196	0.470396261798348	-5.79241710054342
USP14	-0.129903021349833	18.2829164862225	-1.08652151725512	0.288777353338783	0.470465430109618	-5.79305275500887
SRI	-0.184728454545454	17.6636302132355	-1.08618229446167	0.288924146310003	0.470465430109618	-5.7934075595264
ATP6V1F	-0.186000551181277	16.3921466758573	-1.08461704210562	0.289602178438927	0.471142922418725	-5.79504342191505
DOK1	0.207709041594976	15.8164510508693	1.08437331085378	0.289707860215338	0.471142922418725	-5.79529795762649
MTHFD2	-0.205684795913534	15.1885217921941	-1.0832258673732	0.290205763822978	0.471596642321907	-5.7964955767161
MXRA7	-0.299840056489634	15.3245260443122	-1.08288254731409	0.290354858206777	0.471596642321907	-5.7968536883089
ATAD1	0.131724700296578	15.0275105406243	1.08120386513979	0.291084655847473	0.472482566774587	-5.7986032268762
PSMC4	-0.101013462352164	17.7252345421485	-1.08046883337874	0.291404621101537	0.472702559419772	-5.7993685166728
STX12	0.22644199243442	17.056226046443	1.0789383196501	0.292071676096548	0.473049399598029	-5.80096053471029
TRIOBP	-0.14190571773133	16.8478275804547	-1.07888032544701	0.292096973659285	0.473049399598029	-5.80102081956601
ME1	0.198099581242179	15.7944790792124	1.07870802499033	0.292172141850831	0.473049399598029	-5.80119990836416
SNRPD1	-0.434073968554866	16.1174058042664	-1.07657925080847	0.293101990650498	0.474217083076761	-5.8034104318687
LMAN1	0.135897576221911	17.6448138049624	1.07621023296591	0.29326339316296	0.474217083076761	-5.8037932216052
DHX15	0.215620278633708	16.9680119879156	1.0711687581364	0.295474834105284	0.477491803160052	-5.80901102542567
BASP1	-0.272841491609469	18.9230048431344	-1.06874909461001	0.296540443931542	0.478911882669529	-5.81150748860068
F2R	0.218788905153282	17.1548694333865	1.06726083658252	0.297197228743302	0.479455597041671	-5.81304045907648
MTHFD1L	0.217452718258803	15.3420205777995	1.06622572996408	0.297654644744922	0.479455597041671	-5.81410552957565
SRRM2	0.196807415356346	17.6416231737205	1.06616365375579	0.297682092324443	0.479455597041671	-5.814169373157
PSMB3	-0.148796400604624	18.4667005052809	-1.065673259104	0.297898988427199	0.479455597041671	-5.81467361213862
CDIPT	-0.282100762553746	15.6234361346685	-1.06555214672849	0.297952572441946	0.479455597041671	-5.81479811145876
DCTN4	-0.103671584622468	16.8222033787496	-1.06524430852018	0.298088800927246	0.479455597041671	-5.81511450107895
SLC25A12	-0.212832053166562	15.1894351941524	-1.065023401962	0.298186586689202	0.479455597041671	-5.81534149342499
CD151	-0.21067599904827	16.9264755593224	-1.06455225615902	0.298395218953487	0.479490248387328	-5.81582547719179
CTNNBL1	0.143087939731494	17.0932139737475	1.06347831844721	0.298871167874157	0.479817796976164	-5.8169279567216
USO1	-0.175096370081508	17.6206439159308	-1.06324762575933	0.298973477085811	0.479817796976164	-5.81716464963708
PSMD10	-0.1432709961465	15.8665067566673	-1.05962345309318	0.300584027384501	0.482015514826498	-5.82087700909776
CTNNA1	0.148999962759088	17.519679882819	1.05912681955823	0.300805207086118	0.482015514826498	-5.82138483668069
MGST3	-0.194676441114499	17.5769723241059	-1.05889818260203	0.30090707129239	0.482015514826498	-5.82161855489562
AIP	-0.130569504042391	16.9470196634254	-1.0578329776504	0.301381973594463	0.482474702262716	-5.82270683305221
CLTCL1	-0.148692234545141	19.3298760096301	-1.0567369675508	0.301871165866288	0.48274097209431	-5.82382555207583
GAPDH	-0.121778090909093	22.828059731405	-1.05661642922601	0.301925001274748	0.48274097209431	-5.82394852403594
SPCS1	-0.166525275297381	16.5116281054701	-1.055640059281	0.302361323819469	0.483137202586845	-5.82494414001682
TBC1D23	0.197432124047099	14.8838420709497	1.05397608105407	0.303105958253976	0.484025277884698	-5.8266390036609
WASHC5	-0.111438167806586	16.6397763404898	-1.05297054194642	0.303556570109789	0.484228996060409	-5.8276620365712
MTMR6	-0.12934503698091	15.5118007321851	-1.0528482802388	0.303611391599328	0.484228996060409	-5.8277863651924
LMNB1	-0.272800456011897	17.5647605730251	-1.05107979381736	0.304405157138628	0.485193045862129	-5.82958329054709
PREPL	0.180641210454363	15.5118168837278	1.04778959843026	0.305885837452209	0.487250094089503	-5.8329191320146
KYAT3	0.355527137810709	15.6518270154034	1.04592393778321	0.306727699259523	0.48828763552929	-5.83480647517194
MAP2K3	0.173457079358961	16.6830368323022	1.04186219208672	0.308566188723395	0.490728043157767	-5.83890490344557
SCAMP1	0.201578413059828	15.9927973883514	1.04169149361901	0.308643622930285	0.490728043157767	-5.8390768275818
YTHDF3	0.135864732863524	15.6496298193762	1.04006996481773	0.309379883793132	0.491593702518163	-5.84070872785578
UBE2N	-0.145016636363636	17.5853856846641	-1.03918545222004	0.30978202185021	0.491739454753904	-5.84159792774079
ITGB1	0.141698454545452	20.0694381272719	1.03902428902303	0.309855333370096	0.491739454753904	-5.8417598712114
PSMG1	0.186846655762825	15.2214664210307	1.03616133446347	0.311159702238696	0.493503908934268	-5.84463289514157
TOMM40	-0.172838050551057	16.5834355798673	-1.03254835020008	0.31281130019331	0.495594188277655	-5.84824833360286
ERP29	0.21698503540253	18.7202868042394	1.0324324652511	0.312864376368805	0.495594188277655	-5.84836410779052
CHMP7	-0.157763773616512	14.9088964030971	-1.0319781683582	0.313072508828041	0.495617566477004	-5.84881785684592
BOLA2	-0.191993130948632	16.8374146008267	-1.02847738797164	0.314679628452814	0.497854251681829	-5.85230833971786
DIS3	-0.181533384800566	15.037399250363	-1.02797098325781	0.314912584702149	0.497915456256389	-5.85281236398504
GMFB	0.201512684696848	17.7165905324676	1.02685315868867	0.315427234631615	0.498421703058465	-5.8539241365711
PROCR	0.323357892140457	16.1162417725253	1.02536003987896	0.316115591139971	0.499201638996763	-5.85540745875795
GBF1	0.127596413180676	16.2120796073534	1.02356261025166	0.31694563675219	0.50009220479444	-5.8571904955297
FAM120A	0.231632706331862	16.2249278915823	1.02329407802368	0.317069774791637	0.50009220479444	-5.8574566335749
PRPS2	0.156279058688487	15.4999881465522	1.02104522727488	0.318110718202229	0.501425443267105	-5.85968294391503
MTX2	-0.156794224276302	15.6637616151668	-1.02053528638073	0.318347090794269	0.501489608915618	-5.86018715466945
RAB13	0.161285109393793	15.8509327822181	1.01717662984391	0.319906995768838	0.503637364960401	-5.86350235049269
MRPL49	-0.164407778152949	15.9110075003569	-1.01551749839206	0.320679534792265	0.504543675673772	-5.86513634614067
SNAPIN	-0.158351641591228	16.6594952679394	-1.01051979008046	0.323014473423737	0.507905579990821	-5.8700436725544
NPTN	0.136447587844646	17.5967114647883	1.00937157877725	0.323552588177999	0.508439781422569	-5.87116800558172
RBMS1	0.140963130414967	15.7716581487733	1.00867920099149	0.323877375709363	0.508638305112192	-5.87184542206212
PON2	-0.171040951428939	16.7111113109673	-1.00822333442863	0.324091341966384	0.508662651230767	-5.8722912068705
STK39	0.125667035639703	15.044209891883	1.00254530621179	0.326764628631987	0.512173711224668	-5.87782827444589
PEA15	-0.200851185026469	19.2804891896133	-1.0022385017573	0.326909510420929	0.512173711224668	-5.87812665055878
PICALM	-0.145212328500421	18.5287371566217	-1.00207838159785	0.326985141405676	0.512173711224668	-5.87828233892671
RANBP1	-0.164231903574191	18.6044664301138	-1.00177657927815	0.327127727379938	0.512173711224668	-5.87857572632044
MAPKAPK2	0.103480499053793	15.3841008085457	0.999753230616255	0.32808476825856	0.513195662560248	-5.88054057791644
IQGAP1	-0.109037781811001	19.0930914485722	-0.999355124641512	0.328273299939692	0.513195662560248	-5.88092674761382
PPP1R7	-0.134221355480094	16.8841011995718	-0.998569744804967	0.32864545352632	0.513195662560248	-5.8816881681951
HSPE1	0.179576738380796	19.9250756556089	0.998361826900751	0.328744024668244	0.513195662560248	-5.88188965179621
ALDH1B1	-0.385535501326917	17.4177467855989	-0.998282549384995	0.32878161448456	0.513195662560248	-5.8819664658796
PPP3R1	0.218161668868712	16.1429428655674	0.989651040772845	0.332892087731041	0.519068535362845	-5.89029644393121
PPM1A	-0.126829334753982	15.9209050973379	-0.989531735360689	0.332949150267857	0.519068535362845	-5.89041111853899
TMEM126A	0.252960854850199	15.3329148303353	0.988361057935981	0.333509430806477	0.51962593991307	-5.89153568611059
ERLEC1	0.122737319711065	15.5350107384972	0.986739887169075	0.33428638743205	0.52052005527846	-5.893090993661
RPRD1B	-0.192619165849322	15.382228270472	-0.981317530529772	0.336894135778106	0.524262094717235	-5.8982760860148
OSTF1	0.148246697837457	17.8693149355586	0.976096452911832	0.339418252580606	0.527869527526755	-5.90324398748324
ARPC1A	-0.19736972302784	17.4457321408645	-0.974785690289304	0.340053966710927	0.528537487374231	-5.90448737716534
ADAR	0.12539296463372	15.7026212173957	0.973898202207609	0.340484856983468	0.528886477847654	-5.9053283792155
CSDE1	0.12751644704117	16.9387455065743	0.972049273823569	0.341383741893011	0.529961556918102	-5.90707820670534
RELA	-0.151601301223288	16.2824414203879	-0.9709604664225	0.341913840577529	0.530463180024338	-5.90810722872896
TNPO3	-0.114538324494514	15.5736004666447	-0.969397696063327	0.342675676058971	0.531323507404201	-5.90958234038023
BLMH	-0.105069739153301	16.8869123267224	-0.965809570799454	0.34442923422095	0.533266162446419	-5.91296095196066
RAVER1	-0.206569822197922	15.2090515068714	-0.965568051077304	0.344547486982016	0.533266162446419	-5.91318795612212
SEPHS1	-0.124540963332009	16.2372760857002	-0.965557249995799	0.344552776048096	0.533266162446419	-5.91319810683117
REXO2	0.146484898466237	17.0504260018004	0.964338428794528	0.345149962896314	0.533759001281215	-5.91434286883438
ELOB	-0.114344860570139	16.8129703969799	-0.963942061843588	0.345344322934659	0.533759001281215	-5.91471486530041
LRRFIP2	-0.201017315718133	15.6145303426444	-0.963459886942158	0.345580859664265	0.533759001281215	-5.91516720453634
SELENBP1	-0.220873360752506	17.4096883984082	-0.962912906588548	0.345849320961817	0.533759001281215	-5.91568008764068
HM13	0.121959001294297	16.6338141024547	0.962412603879803	0.346094996816936	0.533759001281215	-5.91614896864241
ADGRE5	0.273568511064745	15.4322758223804	0.962360190781186	0.346120741369247	0.533759001281215	-5.91619807696504
PSMD3	0.113210319123773	17.7168546116033	0.958657356733007	0.347942816576185	0.535823592239619	-5.91966121955454
HSPB7	-0.367744774310076	16.6633253921186	-0.958187397174285	0.34817453729817	0.535823592239619	-5.92009988040539
ASPH	0.149127926591635	17.7981960040237	0.95744568897921	0.348540460914208	0.535823592239619	-5.9207917895435
SARNP	0.2749256816344	16.3177159249069	0.957354838446891	0.348585300188651	0.535823592239619	-5.92087650641933
RBX1	0.197184502127101	16.7088268307851	0.957330906857031	0.348597112274613	0.535823592239619	-5.92089882106909
VAMP5	0.14684860137301	15.4980300493643	0.957094300859869	0.348713910205105	0.535823592239619	-5.92111941316345
H1.4	0.396643319204866	17.8667693067886	0.956032105872389	0.34923857810425	0.536308253853321	-5.92210909928901
SLTM	-0.165042307652921	15.2855270847961	-0.954310208250732	0.350090240719787	0.537294183811267	-5.92371130770366
CAB39	0.117769811758668	15.7092452254516	0.953562958390393	0.350460273201469	0.53754020359986	-5.92440578963135
DPY30	-0.241378475494535	16.6179731923157	-0.95213049088602	0.351170360594317	0.538307197489973	-5.92573570252203
PPP1CA	-0.15925046783704	17.4977439637983	-0.951581063587313	0.351442974965652	0.538403075216358	-5.92624530659831
CSTB	-0.19467182721899	18.2497327690026	-0.950998185386703	0.35173234345872	0.538524490014754	-5.92678564111157
SLC38A2	0.251156263895689	15.9627021157952	0.950086826799259	0.352185108125555	0.538895780373611	-5.92762986991901
RPL35	0.277876569196152	18.4515376852149	0.949613923349184	0.352420202656627	0.538933758597217	-5.9280676461732
TUBB4B	0.149344085932217	20.9757913441063	0.948623269388571	0.352913030288313	0.539268870439888	-5.92898406412012
ACADM	-0.141140884548806	15.62300988856	-0.948042967980619	0.353201933065358	0.539268870439888	-5.92952047083437
ASS1	-0.156487909090906	16.7034329084205	-0.947905177613604	0.353270555391561	0.539268870439888	-5.92964779417316
RPL38	-0.244898449568574	20.7144053133107	-0.947236398622673	0.353603748431424	0.539456194779607	-5.93026552834171
SUCLG2	-0.137479794121234	16.7462398892435	-0.943824805176869	0.35530674191521	0.541731814115815	-5.93341048101376
DPP9	-0.186399200952792	15.3215616727817	-0.942618540643194	0.35591020352113	0.54232928158422	-5.93451996531356
PML	-0.271073704514674	17.6607509014788	-0.938731535481459	0.357859460111081	0.544975517685503	-5.93808621229336
ETFB	-0.194494352609475	17.4636425238334	-0.937759018849539	0.358348278209137	0.54497726829977	-5.93897635091976
MZT2B	-0.439598168071242	17.1287904438721	-0.937708866102571	0.358373498746615	0.54497726829977	-5.93902223235251
RO60	-0.0914669230143481	17.3499545617818	-0.937460313006534	0.358498507355994	0.54497726829977	-5.93924958374311
PBXIP1	0.160895376995406	15.5229699356449	0.933926684320204	0.360278896541884	0.547359106008801	-5.942475776708
PLAA	0.118691629113794	16.0713071051814	0.932365134302597	0.361067555811694	0.548232313711713	-5.94389788471708
FEN1	-0.232742556872067	15.739143798619	-0.931645815811235	0.361431235637408	0.548459595582402	-5.94455223094514
NDUFA10	0.163898574393865	16.0216610250404	0.929872011246126	0.362329100226695	0.549476811854239	-5.94616382403731
DAZAP1	-0.138910730847321	16.7522171980531	-0.928829397562944	0.36285754619864	0.549476811854239	-5.94710976866685
IDH1	-0.15119445454545	18.5616294712398	-0.928661203472624	0.362942843169368	0.549476811854239	-5.94726227630727
GOSR1	-0.219453250704774	15.6912657256237	-0.928629096989318	0.362959126987603	0.549476811854239	-5.94729138551207
FAF2	-0.0921442307827434	16.8773494984048	-0.927530393918911	0.363516663297371	0.549995990573294	-5.94828695956253
CNTNAP1	0.211879358756486	15.5842998013494	0.926036192983195	0.364275812494537	0.550819414409143	-5.94963916056252
PDIA3	0.0883997322495986	20.7605373381041	0.924865727561867	0.364871222143386	0.551394423557487	-5.95069698449976
YKT6	-0.103188561366576	16.7464376506209	-0.923886245090581	0.365369978481537	0.551822778343064	-5.95158125444202
SCFD1	-0.0840967799972674	17.5895436756344	-0.922851109332005	0.365897567535031	0.552144360712883	-5.95251482618155
PPFIA1	0.106230264839049	15.4250498233159	0.922408089764375	0.366123521267187	0.552144360712883	-5.95291408242788
LSM2	-0.125524187867672	16.6249382762224	-0.92188172251044	0.366392105725774	0.552144360712883	-5.95338822245216
CTSL	0.299212168316092	18.0021199770099	0.921533148566482	0.366570041479325	0.552144360712883	-5.95370207240808
AP1M1	-0.10412583685785	16.9561122281156	-0.9213568706506	0.366660047574455	0.552144360712883	-5.95386074819901
CLIC4	0.117428558758053	19.6589719391252	0.920387130248593	0.367155452393429	0.55256572195206	-5.95473315361491
CDH11	0.159554696092663	16.0748171275042	0.919335559214035	0.36769316469569	0.553050223659069	-5.95567821556478
SLC25A1	-0.160255255448806	18.0986237852712	-0.918473891840954	0.368134161564537	0.553110074887694	-5.95645186317243
ARMCX3	0.154890432111307	15.2846590138194	0.918354500972887	0.368195292914308	0.553110074887694	-5.95655900524717
SPPL2A	0.239375672317593	17.1109424088317	0.917993114425646	0.368380373715682	0.553110074887694	-5.9568832371226
HAGH	-0.162291192735083	16.0161398239892	-0.916976397579668	0.368901407551974	0.553568095758612	-5.95779479023186
GAMT	0.204703340953543	15.9484191516179	0.915512054664448	0.369652694842932	0.554305426410898	-5.95910602604104
EMC1	0.100962637242379	16.1233620143311	0.915175880299157	0.369825313758344	0.554305426410898	-5.95940677722091
CAST	0.141658699656588	17.1685555601032	0.913026086406794	0.370930455178763	0.55563691211173	-5.9613276254824
CCDC6	0.199810224065612	16.0491328154039	0.912484139377676	0.371209398250609	0.555729957778219	-5.96181119665103
EPB41L2	0.16311357691573	16.9920599477128	0.910963004520031	0.371993077011462	0.556578083117558	-5.96316706123307
RAB2A	0.187758476494185	18.4226605169389	0.91052778918323	0.372217498521938	0.556588943239047	-5.96355460506922
TUBA1C	0.130673454545455	22.4683976859504	0.909780103674141	0.372603256425588	0.556618554383918	-5.96421999183515
PYM1	0.146943070423873	15.3177659453156	0.909647594742495	0.372671650145456	0.556618554383918	-5.96433786248604
PSMD6	-0.0911108748414584	17.5988560685956	-0.908677378780263	0.373172674540904	0.556729485809492	-5.96520041372408
CUL4A	0.114204025516019	15.0899726950428	0.907647942387215	0.373704767470725	0.556729485809492	-5.96611468070992
SPR	-0.140344863374892	16.4291302950564	-0.907643721727585	0.373706950068086	0.556729485809492	-5.96611842720061
PRRC1	0.104509513438629	16.2380262889157	0.907467888738387	0.37379788472005	0.556729485809492	-5.96627449192387
PFDN5	0.14414745454545	16.7515713638353	0.907401908135239	0.373832011345352	0.556729485809492	-5.96633304733334
MARCHF5	0.127745228864534	15.5679937381884	0.906302525809086	0.374400939093291	0.557252965677181	-5.96730812865012
LRPPRC	0.100440330308384	17.1438350205772	0.900640154911321	0.377340253091645	0.561074984973221	-5.97231291687498
CCDC50	-0.164077721765057	16.3027633814563	-0.90025665558231	0.377539873971083	0.561074984973221	-5.97265082714471
PEDS1	-0.207892116887875	15.1169195600441	-0.899827162881214	0.377763518030852	0.561074984973221	-5.97302910466684
ACP2	-0.166650485374614	16.1290336597825	-0.899671706012309	0.377844488514935	0.561074984973221	-5.97316598266091
SF1	-0.139631607935993	16.2532520313662	-0.899058942351001	0.37816376072138	0.561223925147015	-5.97370530021423
MRPL50	-0.147203063686037	15.8358616890667	-0.897650576324783	0.378898243131591	0.561988540015201	-5.97494356561871
VPS35	-0.099527894216191	17.5798372002949	-0.895488810907715	0.38002745644959	0.563337403632331	-5.97684072809422
TP53I11	-0.435658043192413	15.6878162669779	-0.89485224494853	0.380360391749298	0.563366802418361	-5.97739856765419
EDC4	0.132276243056442	16.0231266349656	0.894610451774977	0.380486904013337	0.563366802418361	-5.97761036081339
PKM.1	0.14680167477421	17.7890238667614	0.893939003159263	0.380838367559206	0.56356162589737	-5.97819822186176
FAF1	-0.10109191901827	15.1706114283732	-0.893297768985971	0.381174214332095	0.563733128293802	-5.97875924692501
RARS1	0.105262636363634	17.6518955541942	0.890082189104128	0.382861303077702	0.565901683845531	-5.98156696086077
CSNK1A1	-0.180998341939425	16.2989717868845	-0.887729492097377	0.384098761830521	0.567403531165201	-5.98361527611637
KDSR	-0.164920951168273	16.4515013865778	-0.884822300211535	0.385631477010121	0.569339559664137	-5.98613938145251
CNPY3	-0.156428517851497	16.0207854507456	-0.883713435526341	0.386217136982516	0.569578926963704	-5.98710009889467
EIF3K	0.164150926407491	15.9996063415131	0.883673820888216	0.386238070644915	0.569578926963704	-5.9871344001676
PPP1R12A	0.218604059635158	16.6387320522981	0.881830834848017	0.387212782033858	0.570687958799757	-5.98872861086705
PAIP1	-0.107803103379389	16.2358417776505	-0.880950685891929	0.387678836583262	0.571046470208563	-5.98948885961476
LAMTOR1	0.154929659884754	17.5884786293038	0.878708321242686	0.388867857968202	0.572468879938256	-5.99142255787508
BANF1	-0.172824648463958	18.6110933392424	-0.87745834532806	0.389531689944741	0.573116946801591	-5.99249847899145
HERC4	0.130281758684184	16.2014653640203	0.874784009483741	0.390954435718527	0.574880217295803	-5.99479562932143
EFEMP2	-0.427218089162503	15.7987040857705	-0.873457452980841	0.391661412394274	0.57553364570727	-5.99593266452075
DCTN3	-0.124979329965889	16.7786700333849	-0.872328973787051	0.392263477302958	0.57553364570727	-5.99689865469505
DFFA	-0.0928770672406038	15.5422350120967	-0.872320282191527	0.3922681167579	0.57553364570727	-5.99690609027407
PDS5A	0.137371561166995	14.6485042980313	0.872266123831554	0.392297026551151	0.57553364570727	-5.99695242069021
CMAS	-0.117524710262101	15.6065806474238	-0.871169285459368	0.392882817029821	0.576063306663291	-5.99789014685725
COL6A3	0.327761223135003	18.233096141934	0.868718401794272	0.39419380953687	0.577655079384218	-5.99998151714659
DCUN1D1	-0.127732547328783	15.7501605861413	-0.867803669046994	0.39468382932929	0.57804265975484	-6.00076066150022
CSE1L	-0.110180587193753	17.8208705523786	-0.867077048656624	0.395073358137902	0.578282705258392	-6.00137903096828
EIF4B	0.122182103029715	17.2074658322906	0.861774453128107	0.397923499101108	0.582122105134783	-6.00587701075607
FLNA	-0.158167545454546	21.3044004545455	-0.861302630197687	0.398177743254955	0.582161754684797	-6.00627599084525
SNRPB2	-0.174801863680965	15.1761241664965	-0.859588524499555	0.399102276996419	0.583180807264437	-6.00772374472783
DHRS4	-0.190484474362393	15.4036584474946	-0.858725761002997	0.399568145614644	0.583528864507312	-6.0084514253655
BUB3	0.1513517946251	16.4019930028374	0.858171303273658	0.399867721894005	0.583633810486523	-6.00891871120702
PSMC1	0.082167720565792	17.8195179597343	0.857136714430602	0.400427100964862	0.584117620815561	-6.00978988763063
CKAP4	0.118089955483921	19.9662638547275	0.856006990195966	0.401038490919519	0.584676707751267	-6.01074005084064
M6PR	0.133936547669537	15.9108878878465	0.854166156571219	0.40203600447752	0.585755182416776	-6.01228578784259
GOT2	-0.163627487890626	18.4155813543629	-0.853798689176759	0.402235318397786	0.585755182416776	-6.01259397541686
GABARAPL2	0.15088184577565	16.2983641194089	0.850895230378303	0.403812375984229	0.587390141735902	-6.01502468597873
IARS1	0.137751172524567	17.1310072407476	0.85026945824899	0.404152790761913	0.587390141735902	-6.0155475535928
ALDH1L1	-0.268086712139862	17.4562242737504	-0.850171036362037	0.404206348127398	0.587390141735902	-6.0156297578244
MYO1E	-0.114121243259753	15.6922935864869	-0.8500364294712	0.404279603308395	0.587390141735902	-6.01574217018858
PYCR2	0.154986877424371	16.7079069488402	0.849325452878068	0.404666668643107	0.587390141735902	-6.01633564174105
MFSD10	-0.120422148120461	15.4339220034344	-0.8488705027525	0.404914473832475	0.587390141735902	-6.01671515716246
SUMO2	-0.113960032870501	15.8094309025256	-0.848565215076244	0.405080814221017	0.587390141735902	-6.01696971876537
ARHGEF10	-0.116109298608638	14.9918323643955	-0.848362147140784	0.405191482867372	0.587390141735902	-6.01713899781646
AARS1	-0.117364679822874	18.1627403351802	-0.84530127553271	0.406861944078066	0.589200070562907	-6.01968596979334
GALK1	-0.100799782238269	15.9670369972742	-0.845232047731771	0.406899775613089	0.589200070562907	-6.01974347502531
DDR2	0.147142704412875	15.711963144729	0.844784261212897	0.40714453564056	0.589221595057456	-6.0201153298568
CMBL	0.117852254394649	15.5791711356308	0.843871456145492	0.40764376505025	0.589333853176373	-6.02087277790411
VAT1	-0.143851818181815	20.1749512580484	-0.843801607240444	0.407681982708431	0.589333853176373	-6.02093070711666
SSR4	0.100403679768821	18.6500093855448	0.842251166825951	0.408530889468701	0.590228111447734	-6.02221540885426
PSPC1	0.104256142351899	15.4758014369044	0.839933620039618	0.409801901202146	0.591730857904844	-6.02413161015138
CSTF3	0.160677772415241	18.2287945983012	0.839497446138423	0.410041392452205	0.591743293274212	-6.0244916955184
NAA50	-0.0937671785353977	15.942396796141	-0.838149714289178	0.410781956661107	0.592478421453245	-6.02560321384558
PDIA6	0.090368828223415	20.3017956838625	0.837363949755229	0.411214117099095	0.592768156425748	-6.02625048677087
HNRNPA1	0.290634545454544	19.5634617069727	0.834685549676233	0.412689367327835	0.594560342024307	-6.02845253877071
TXNDC17	-0.130451899194696	17.7951538982803	-0.833863960978512	0.413142565078266	0.594660999994341	-6.02912668330858
C11orf54	0.207713377247144	15.5955489587914	0.833717713260441	0.413223269992166	0.594660999994341	-6.02924661978068
TJP1.1	-0.128662550564147	15.5725365966362	-0.832184697010962	0.414069845161342	0.595301674098275	-6.03050264508564
PSMC5	0.0738071633218063	17.7065921652178	0.832070408658197	0.41413300230871	0.595301674098275	-6.03059619651869
PLSCR3	0.155837331698788	15.5633572561717	0.829170342271003	0.415737650683198	0.597273317657531	-6.03296602795405
ENO2	0.194355181818178	17.3382426238873	0.828108500422122	0.41632616247775	0.597375289771995	-6.03383178471979
SLC25A5	-0.155321422674298	18.9682497456134	-0.827989745200017	0.416392013616968	0.597375289771995	-6.03392854523732
SPCS2	-0.114137307062194	16.815718604782	-0.827392042416818	0.416723546340974	0.597375289771995	-6.0344153493942
VAPA	-0.105016080042159	17.6962867489539	-0.827360700393753	0.416740935666144	0.597375289771995	-6.03444086706449
RPS12	0.165821090909088	20.414312231405	0.826487522954912	0.417225579718003	0.597462678841624	-6.03515141518557
NAA15	-0.110542220951992	16.7255801889746	-0.826410906623581	0.417268121391536	0.597462678841624	-6.03521372809551
GSTZ1	0.124041364020895	15.81382831188	0.823427554172348	0.418926768233015	0.599295132445975	-6.0376359017751
UBA1	-0.103787670408014	19.4839364494637	-0.823268059033525	0.41901555885415	0.599295132445975	-6.03776516356609
SLC15A4	0.194091857547733	14.9353482445331	0.821942310623878	0.419754057795476	0.60001653660335	-6.03883869695934
L3HYPDH	-0.158265421480355	15.6911935853841	-0.820165633780409	0.420745023492904	0.600623325653551	-6.0402748225587
UBA6	-0.106255199460342	16.3128651793155	-0.820136716999785	0.420761164343623	0.600623325653551	-6.04029817244568
XPNPEP1	-0.105993868803992	17.4200527340563	-0.819921008634166	0.420881581300732	0.600623325653551	-6.04047232944585
AGPS	-0.0856161290119317	16.4123620425565	-0.8168680582855	0.4225881748051	0.602723145256244	-6.04293257803796
APOBEC3C	0.179809085985099	15.43411025456	0.816043049398545	0.423050095307926	0.60304638168755	-6.04359593766146
PGM3	0.106147579944679	17.761576526378	0.814949119630508	0.42366307061071	0.603584463577125	-6.04447455436325
MYO5A	0.168135232891192	16.1163326626768	0.813759033431907	0.424330556369314	0.604199564430306	-6.04542914203091
ARFGAP1	0.134173118467807	16.8994778346693	0.81000050493957	0.426442916375432	0.606582134150552	-6.04843529761313
VCP	0.0834829595788165	19.6989414592764	0.809717053409312	0.426602486365725	0.606582134150552	-6.04866147722253
HNRNPH3	0.237074622232196	16.0078582904176	0.809374730078103	0.426795247990706	0.606582134150552	-6.04893453410261
MTAP	0.100305222119914	18.4326589264523	0.809099062976935	0.426950515024423	0.606582134150552	-6.04915434308844
RUFY1	-0.0895535339378579	15.9528710925074	-0.807034811432184	0.428114303225638	0.607898592336459	-6.05079807644901
GNPNAT1	-0.159929545454549	16.9983246861968	-0.806533047814354	0.42839748623898	0.607963874435496	-6.05119702594861
NHLRC2	0.104898942334428	15.8933278176262	0.805254775249209	0.42911943751032	0.608570070566453	-6.05221231715751
ATP5F1A	-0.126795624016626	19.6916943546938	-0.804936120595608	0.429299526954408	0.608570070566453	-6.05246517813754
EML3	-0.0878853496816081	15.0612503729996	-0.803259224703803	0.430248006688826	0.609577468846579	-6.0537942857464
NUP133	0.115308967219915	15.640108790526	0.801758798042597	0.431097772941092	0.610443973507193	-6.05498130927335
MTOR	0.143093239233094	15.1555233977286	0.800150780631887	0.43200962626214	0.611397389348352	-6.05625112768401
FBL	-0.14807670081651	16.0614809035903	-0.798541448671213	0.432923418783503	0.612352495773796	-6.05751957725745
CARS1	-0.12692297382354	17.2895338088228	-0.796630683329803	0.434009917518657	0.613009385534285	-6.0590224839661
COPS5	-0.0901980901817154	17.5258345868403	-0.796472548682798	0.434099911334743	0.613009385534285	-6.05914671211403
KCMF1	0.12261999884201	15.4948633886002	0.796355447085916	0.434166560821468	0.613009385534285	-6.05923869033404
CRK	-0.106403949995268	16.7056808683923	-0.796042804309161	0.434344535361007	0.613009385534285	-6.05948419515214
DRG2	-0.106581154112458	15.5932730333402	-0.794936175922529	0.434974854430522	0.613380461717808	-6.06035245164917
STX18	0.158869107677564	14.9867942687718	0.79474096528351	0.435086101991017	0.613380461717808	-6.06050549492613
SFXN3	-0.140596218735244	17.2470693652611	-0.792614811147011	0.436298900083734	0.614752106055311	-6.06217008212008
CD81	0.232757454545453	17.8107951724045	0.791444276957985	0.436967481947506	0.615026138741072	-6.06308470832893
GOPC	-0.154027891511745	15.2530402285153	-0.791434074720153	0.43697331199668	0.615026138741072	-6.06309267449318
B4DLN1_HUMAN	0.134400000159633	17.0466032828552	0.788558673861173	0.438618360231204	0.617002665901523	-6.06533399477802
LNPK	-0.14462624835091	16.4532727132055	-0.786229637306176	0.439953609928829	0.618541471337131	-6.06714378587173
BRK1	-0.124214412762356	16.5269819371379	-0.784340661626478	0.441038397520001	0.619726651778379	-6.06860791026711
MAT2A	-0.108120038507501	16.984796779662	-0.783650786573494	0.441434981816431	0.619892225532071	-6.06914179510074
PRKCSH	-0.0862786844120116	19.1909047338073	-0.783286240680299	0.441644634165749	0.619892225532071	-6.06942373284607
CHMP2A	0.124374598444641	15.7587039998902	0.78270587774262	0.4419785296865	0.619892225532071	-6.06987232642451
HNRNPL	0.356754989487087	17.7376108511502	0.782444308611671	0.442129066572532	0.619892225532071	-6.07007440445022
TAGLN2	0.121557181818179	20.6077468801653	0.782033527169272	0.44236554057673	0.619892225532071	-6.0703916291596
OSGEP	-0.136354519671263	15.0001899097862	-0.781289768529241	0.442793895687927	0.620153417840523	-6.07096559374436
BIN1	0.0909892090448974	16.0407729311563	0.780370776472476	0.443323523191239	0.620385701261569	-6.07167407415047
TTYH3	0.137652482792241	18.0220864023117	0.780071417060514	0.443496131497257	0.620385701261569	-6.07190468964613
ADSL	-0.0786360329784408	16.939104955636	-0.779742358843066	0.443685911202675	0.620385701261569	-6.07215808746787
HEXB	-0.0994023911653166	18.1481000933327	-0.77778767642269	0.444814267539284	0.621624300819621	-6.07366124502427
CAVIN1	0.25350336754358	19.6870303157064	0.776960690428583	0.445292177696858	0.621926572006956	-6.07429612569055
SUMF2	0.135978965549356	17.3306180327036	0.776573786435176	0.445515874445873	0.621926572006956	-6.07459293412346
SFPQ	-0.24372045008877	18.5891667551855	-0.776020372905178	0.445835961065936	0.622034604361455	-6.07501723507362
VCAN	-0.220471962122073	16.0301565785868	-0.773230888029091	0.447451488569767	0.623948947336405	-6.0771515690568
TMED9	0.119150818181819	18.7488821201274	0.771871924964517	0.44823981673515	0.624708347086563	-6.07818872438788
PRMT1	-0.0937242080868828	16.7916153528944	-0.769619665511364	0.449548195575624	0.626191318076263	-6.0799038359431
NDUFB5	-0.115225187494959	15.5394227403456	-0.76889784087835	0.449968005677613	0.626385502513728	-6.08045250614472
EIF4G3	0.0995765633915262	17.656325255857	0.768539689299029	0.450176393144864	0.626385502513728	-6.08072456175917
UBA7	-0.103273349758258	15.4647488355418	-0.767781860606844	0.450617521824672	0.62665909302042	-6.08129982038981
GLB1	-0.139054292798992	17.0248161292605	-0.765964702210587	0.451676345954896	0.627790929871148	-6.08267701302074
MCCC2	0.107741506747258	15.2227966596965	0.765484289693837	0.451956524286277	0.627839876284948	-6.08304059246724
PFN2.1	0.150553313738801	17.897265394548	0.764101842674238	0.452763357639807	0.628619981381812	-6.08408563161198
ATP5F1B	-0.123536181818185	20.5164357644628	-0.762096984042721	0.45393498946902	0.629905456420735	-6.08559799165537
UBE2Z	0.0975714292282248	16.30703479485	0.761301205637436	0.454400545184154	0.630210279928024	-6.08619724071285
VTA1	-0.0887351466902899	16.3176934529706	-0.760726384663408	0.454737012476408	0.630335837196881	-6.08662973179669
ETHE1	0.137630534518273	17.6685017513884	0.758994793463268	0.455751492324778	0.631400580988328	-6.08793069597693
SLC3A2	0.212374741408155	18.0810178238812	0.758117290838403	0.456266109814291	0.631772036441938	-6.08858890010615
PSMA3	-0.0842625643350665	18.1985695372062	-0.75757925486519	0.456581817237872	0.631867817268178	-6.08899211718585
HMGB2	0.362923065156771	16.8952077427416	0.753834921564285	0.458782536676468	0.634570772531996	-6.09179068724836
ABCC1	-0.145080269240587	16.291446402109	-0.752148100259547	0.459776031566962	0.635424290428819	-6.09304714225711
COPS6	-0.0886079436911551	16.5501861762787	-0.751945477064033	0.459895457957651	0.635424290428819	-6.09319788951723
STK38L	-0.130598093485668	15.1174146482509	-0.750759286513118	0.460594972225783	0.636047906150152	-6.09407961582669
TNPO1	-0.091621713090845	17.0653352429109	-0.750326937468944	0.460850092844235	0.636057505632619	-6.09440066342677
SHMT2	-0.103107272727275	17.897621491069	-0.749150711960979	0.461544587074905	0.63621831541988	-6.09527319932447
PLEKHO2	0.151907469722588	15.3521750878259	0.748654147310754	0.461837967563691	0.63621831541988	-6.09564116566821
DAP3	-0.1541360055809	15.2497207844946	-0.748511650218379	0.46192217827196	0.63621831541988	-6.09574671664511
ARHGAP18	-0.103515245213469	15.9007607901465	-0.748448444134265	0.461959533748106	0.63621831541988	-6.09579352878086
CD109	0.215237085171735	16.2932016404689	0.747829982717704	0.462325146121065	0.636379886953969	-6.09625137989866
LONP1	-0.130953998963992	16.8026812621584	-0.746595945471859	0.463055180078576	0.637042633677612	-6.09716387136757
PRPF8	0.117853725717335	16.4200113511772	0.745377049195378	0.463776930206064	0.637434346033946	-6.09806376139228
MANF	-0.093120909284508	18.0068303972223	-0.744964779734256	0.46402120040057	0.637434346033946	-6.09836781657667
MAPK1	0.0943902108462638	17.6302684635797	0.744440614914566	0.464331879179898	0.637434346033946	-6.09875416549389
HDHD2	0.150798314708638	15.9658979221449	0.744435798814278	0.464334734313452	0.637434346033946	-6.098757714124
PAPSS2	-0.119999379125797	16.4795095658238	-0.743161808293164	0.465090361776564	0.638129870039258	-6.0996956576891
SNRPB	-0.2969990025444	17.6811497855785	-0.741771695716002	0.465915695859853	0.638920239961906	-6.10071735084241
NNT	-0.0870702565623915	17.6307970604326	-0.741337338960125	0.466173759080893	0.638932269799106	-6.10103621777068
COG1	-0.293503298941182	18.3044718848435	-0.739070214077681	0.467522094921852	0.64043780293143	-6.10269766067528
MAT2B	-0.127378820023507	15.6142184401922	-0.737541618125908	0.468432504237946	0.6413421519027	-6.10381514715998
FASN	-0.139618149359844	18.6695103539781	-0.735647190527953	0.469562250757324	0.642545674688212	-6.1051970219993
UBE2M	0.13404520641966	17.2205988112347	0.734621934403425	0.470174335048993	0.643039925683334	-6.10594347637843
GNAI2	0.105114465623995	18.5029978991731	0.73252769609769	0.471426069915148	0.644160492941979	-6.10746514149678
SERPINH1	0.125989181818177	21.3377425826446	0.732410249219178	0.471496326476454	0.644160492941979	-6.10755035547165
NUDT9	-0.0916999742268594	16.9156142255632	-0.730539877023152	0.472616011215313	0.645346210306259	-6.10890565706357
GYS1	-0.251347029784583	16.5577244385641	-0.721107475982757	0.478286417739621	0.652741261270846	-6.11569021457322
APOL2	-0.2487128335944	19.1823853797446	-0.719912594744657	0.479007559835112	0.653362834553316	-6.11654367390514
HNRNPF	0.18962411473882	17.4369727079265	0.719508295449063	0.479251708529159	0.653362834553316	-6.11683214430581
CHP1	-0.115611574314228	15.47843751596	-0.718744803078564	0.479712964906027	0.653573248513366	-6.11737648002885
TJP2	-0.321448337686768	15.6729492362552	-0.718121706675914	0.480089594031931	0.653573248513366	-6.11782031127858
HSP90B1	0.0752206363636425	20.5009581404277	0.717986966463099	0.480171060066589	0.653573248513366	-6.11791623838365
SRP72	-0.0668837274313567	17.1259718917043	-0.716172037670165	0.481269178352049	0.654720225114809	-6.11920668756935
CDC5L	-0.096084256360264	15.3421158604965	-0.715653613939291	0.481583117270984	0.654799750432643	-6.11957472464842
ITGA5	0.113535318298748	17.8914920786517	0.713760044192944	0.482730806172174	0.656012224930691	-6.12091683850569
MOCS2	0.0867888440835785	15.3979499972028	0.711357464052703	0.484189286971862	0.657645544519811	-6.12261484110334
SNX9	0.18630523679883	17.5250858759341	0.708869900055697	0.485702042336329	0.659350812769074	-6.12436714588301
TIMM50	-0.149463766705971	14.8883356969949	-0.707083298415479	0.486790206777512	0.660478189502786	-6.12562205753829
IKBKG	-0.0933628147070813	15.6695660382554	-0.705159965424717	0.487963221033852	0.661719436777653	-6.12696962834418
ATG3	0.103328091666736	16.2373272600728	0.703317960068787	0.489088159870846	0.662894211395546	-6.12825692975346
SAR1B	0.0750781394176503	15.987517890133	0.701356727477646	0.490287550723497	0.664168600689388	-6.12962401709594
EIF4E2	-0.084739211782086	19.6127226893305	-0.697770352318289	0.492485159561186	0.666793166378933	-6.13211447949149
RAB6A	-0.0852045891962554	19.6434112481999	-0.696836913658078	0.493058062902981	0.667216375512323	-6.13276067862863
AHSA1	0.0930004729582983	17.2823560326918	0.69525445219124	0.494030178361905	0.668179075008741	-6.13385429170143
PSME1	0.0884222209260273	17.5626888769892	0.694535275544418	0.494472334559783	0.668424363648061	-6.13435051675089
CDH13	0.175871340751701	16.8838924681066	0.694052529524972	0.494769257820243	0.668473172268467	-6.13468333131867
MMS19	0.0804853658785341	16.0888099614786	0.693390072438131	0.495176881826887	0.66867141629205	-6.13513968183112
S100A16	-0.131312639643514	17.9101616488228	-0.692323899575938	0.495833322909632	0.669205269414106	-6.13587326665536
SRC	0.0952073479964319	15.2881929551938	0.691526074151799	0.496324867161517	0.669516123439456	-6.13642150720644
CTNNB1	0.10448637006596	17.3551608820544	0.689517023651275	0.497563881904634	0.670834418370109	-6.13779938327658
SF3B5	-0.115404595551027	16.2398263619002	-0.683764927839599	0.501121002338314	0.675275041531598	-6.14172313875289
PHB2	0.0955698403168199	18.7132550579831	0.67695867420931	0.505348542220824	0.680613932586427	-6.1463252961609
RDX	-0.134191246742127	17.401514657607	-0.675406051563391	0.506315719416063	0.681558397512274	-6.14736894397337
GAK	0.162461072745472	15.1708343184104	0.673859213631847	0.507280326202626	0.682149369171223	-6.1484064179423
CHMP4B	0.0858976097358841	17.3247415940752	0.673848444381769	0.507287045509306	0.682149369171223	-6.14841363294858
RBMX	-0.142368593526356	18.2214072884858	-0.672356657486919	0.508218305083625	0.682945289483366	-6.14941200705372
IMMT	-0.0720529317779786	17.7179132565075	-0.672046784270042	0.508411865912705	0.682945289483366	-6.1496191225532
ENO1	-0.143407636363637	22.175593822314	-0.670742089484221	0.509227289969025	0.68343726467126	-6.15049015987064
SLC25A3	-0.112353454545453	20.6924311179165	-0.670607542521314	0.509311422365239	0.68343726467126	-6.15057989342029
GSTM3	-0.264572652659762	17.1924531271322	-0.668911893903523	0.510372379796574	0.684502569031198	-6.15170929335188
GLS.1	0.149412399954214	15.3336877518485	0.668436691771457	0.510669932277824	0.684543429094175	-6.15202531311573
DUSP12	0.0731938374282635	15.6491310101797	0.66757740622615	0.511208228149852	0.684906789727167	-6.15259620936805
TRIP6	-0.0714717742946931	16.6240841769615	-0.662507330584654	0.514390789312593	0.688810654654219	-6.15595033566631
HLA.C.1	0.186072110526327	15.5440730537179	0.66106100352252	0.515300683222775	0.689668747310691	-6.15690265598238
SH3GLB1	0.0984126042081037	16.632237405388	0.660482709554588	0.515664741406234	0.689795789261053	-6.15728286858829
PRPF31	0.186159292808286	14.9851173917839	0.658764174004839	0.516747466048562	0.690883544852616	-6.15841087224758
ERP44	-0.0719371811846976	19.0235037135477	-0.654354099811208	0.519531680797434	0.693580633178023	-6.16129260917395
STK24	-0.066534925993647	17.1743291511533	-0.654029564650404	0.51973689592582	0.693580633178023	-6.1615039396608
NISCH	-0.15687472583588	15.6236635596869	-0.653881915192177	0.519830274710656	0.693580633178023	-6.16160005252651
RTCB	-0.0672421001761379	17.4630167904871	-0.653855140659083	0.519847208870458	0.693580633178023	-6.16161747925565
ARPP19	0.0973833519073075	16.1826591369542	0.652752260262762	0.520545014538937	0.694150297743651	-6.16233471428375
RPP30	0.0938357556738527	14.9408261342026	0.651850075222802	0.521116220929375	0.694550636631299	-6.16292056545496
FECH	-0.136517112540609	17.137784991514	-0.649161880980827	0.522820256522844	0.696459624463643	-6.16466157487387
STAT1	0.212381000000001	17.9706579883359	0.64781172455984	0.523677266950291	0.697238875425244	-6.16553339256817
SPAG9	-0.0718581652980248	16.4374174440706	-0.64677130867828	0.524338194502165	0.697756382403452	-6.1662040142711
ERAP1	0.166705251153845	16.0026280243405	0.643713885675568	0.526283071076181	0.699913350566889	-6.16816873571078
AP2M1	0.0854179803114512	18.3655231515158	0.643365014304629	0.526505243813094	0.699913350566889	-6.16839235325353
PMM2	-0.0927313486688632	16.9145610435513	-0.641742178744815	0.527539390885588	0.700924550979659	-6.16943101468598
MBOAT7	0.130946654363566	16.2231212470848	0.641184230802424	0.527895196941709	0.701033880705492	-6.1697875338971
RNH1	0.110763181818179	20.8017406198347	0.638420615977581	0.529659491442901	0.703012572018724	-6.17154903313221
NUP93	0.0695536783269493	14.9214044172933	0.633518153306236	0.532797088119179	0.706811043917937	-6.17465577441422
LAMP2	-0.120224914024668	19.5709578944511	-0.633056672788844	0.53309295404175	0.706837682984483	-6.17494703081852
ANTXR2	-0.107620245554999	15.3872053088242	-0.631636199287584	0.534004209382304	0.707679828669516	-6.1758422569438
TCP1	0.0807304940962261	18.9060104257662	0.629922509826862	0.535104684432019	0.708771734469904	-6.17691969630496
CNN1	-0.334260743168034	16.6604533627536	-0.629121800508413	0.535619291941789	0.708817385068152	-6.17742215474015
PIN4	-0.0999268236687918	15.1744623932171	-0.628115075438979	0.536266681282144	0.708817385068152	-6.17805301689435
PGRMC1	0.078490598548683	17.0736020802394	0.62801271329946	0.536332530309032	0.708817385068152	-6.17811710734034
VPS35L	-0.0952362080749314	15.5851584789029	-0.627862119792251	0.53642941422048	0.708817385068152	-6.17821137784415
TRA2B	0.218605105524535	16.72482402826	0.627420474722578	0.536713599565231	0.708817385068152	-6.17848771888423
TPI1	-0.0830108181818261	21.2105339049587	-0.627285678976672	0.536800352686561	0.708817385068152	-6.17857202436019
TOR1B	-0.0930785314829485	16.2960080943726	-0.626858930169541	0.537075053375868	0.708817385068152	-6.17883881119246
GSK3B	-0.0876268337717807	15.0052545854972	-0.626153585937923	0.537529252956229	0.709051711439431	-6.17927938113606
CBX3	0.14993924386668	17.1079419864501	0.624325957895431	0.538707094336761	0.710239857399752	-6.18041872217365
PMVK	0.0578312900852982	15.629720108502	0.622849587669201	0.539659570773552	0.711129809713426	-6.18133674306926
ERH	0.319803382809052	17.9345499759455	0.6213175495084	0.540648912500863	0.712067401202318	-6.18228716110594
PDCD6IP	-0.0860416010849789	17.9725534339032	-0.619248763752257	0.541986403942123	0.713462328353191	-6.18356697145887
YARS1	0.101800008606084	17.4695602742213	0.618305926061135	0.542596542611736	0.713898839175502	-6.18414887095407
VPS41	-0.0741501494732173	15.2667941577636	-0.615269949364149	0.544563695761409	0.716119421363002	-6.18601679412882
NCKAP1	-0.0681422628157513	16.7608722706839	-0.614508221679634	0.545057848536273	0.716196509269177	-6.18648406321031
DPP3	0.0779227305009158	16.9534196871314	0.614318150371067	0.545181189849459	0.716196509269177	-6.1866005721009
TAPBP	0.106770249589097	16.4518382107145	0.613885918824259	0.545461729164604	0.716197956889794	-6.18686538946193
TRIM47	-0.106248778621255	15.763347473133	-0.611906490284995	0.546747451287391	0.717316853774375	-6.1880758347367
ACSL4	-0.0952426321975075	16.8170045121156	-0.611712353969145	0.546873637251318	0.717316853774375	-6.18819434812597
VBP1	0.0943519968371618	16.5289368032053	0.611256457170902	0.547170024496069	0.717338502702519	-6.18847251421491
HOOK3	0.0891600946542717	16.0141074359341	0.610625413559748	0.547580418078752	0.717509515100123	-6.18885721569836
NT5E	0.157784691225554	17.9941783316664	0.609470325613141	0.548332040140883	0.718127245212613	-6.18956039417911
COG7	-0.0611134679915146	14.8998633146493	-0.604052779112691	0.551864515226085	0.722384449706055	-6.19284123732984
FHL2	-0.149423740127922	18.7858386702107	-0.603059574262833	0.552513420689561	0.72281348826072	-6.19343964535085
PPP4R1	-0.130005746662839	14.9268171370102	-0.60262003820284	0.552800716978479	0.72281348826072	-6.19370416274641
TBCA	0.104806082320088	18.0852215887064	0.602256596848983	0.55303833417061	0.72281348826072	-6.19392274465412
MRPL37	-0.0762492041393514	15.1018116468853	-0.60151384624681	0.553524109226723	0.723079659504634	-6.19436905506796
WDR44	-0.076736880874769	15.239324194769	-0.600524773860319	0.554171330496879	0.723556352554	-6.1949625502947
UPF1	0.0737369872543709	16.3824515426963	0.598546776413407	0.555466862057813	0.724878598500089	-6.19614661771336
SAE1	-0.0824589361413466	15.9967631901242	-0.595858705149948	0.557230000270949	0.726592586807156	-6.19774968905897
PDCD5	0.10014362460225	17.6437280261972	0.595296615560568	0.557599049244241	0.726592586807156	-6.19808401665951
ADPGK	0.0618657210618387	15.5924201814308	0.595124186295568	0.557712285915093	0.726592586807156	-6.19818651535755
FLNB	-0.127900338083339	18.092074012422	-0.594816701062613	0.55791424535173	0.726592586807156	-6.19836922527063
PFKP	0.103528822639024	18.5142384800791	0.594270889492727	0.558272833514045	0.726690336361857	-6.19869332523781
PRPF4	0.0911749149897396	15.2751287944221	0.592241419966265	0.559607206521094	0.728057497621098	-6.19989588629538
ACLY	-0.0997211004737792	19.0770285870867	-0.591442109623644	0.560133205043241	0.728372097679263	-6.20036842376717
PTBP1	0.113662117781669	18.8539747821986	0.590405590326882	0.560815683511292	0.728585992406295	-6.20098027437533
DGKA	-0.0837666284715937	15.3545953017334	-0.590328839227491	0.560866236058377	0.728585992406295	-6.20102553871758
TMX2	-0.133717018097453	15.1851091907081	-0.589036124504422	0.56171804381311	0.729082180164658	-6.2017870671558
ISLR	0.247997199558345	15.8964383448435	0.588885814790313	0.561817130638002	0.729082180164658	-6.20187550852221
HNRNPU	0.237922859056798	17.7172178799947	0.588297839429018	0.56220482107026	0.729216071054188	-6.20222125976747
ZFPL1	0.0736711472360074	15.9752867067632	0.587102000609833	0.562993741033704	0.729869983950118	-6.20292342485964
ACTR1A	0.0691526369540014	18.6770949243241	0.586445358046969	0.563427184391234	0.730062625679844	-6.20330839933698
GFPT1	0.145842194549598	17.4438744636387	0.583900097189435	0.565108908330463	0.731871719075784	-6.20479668195253
FHIP2A	-0.0639244295074732	15.7104779393531	-0.582464623772227	0.566058500608325	0.732388946973989	-6.20563327485543
SKIV2L	-0.0890991727387664	16.8469931343475	-0.582432454037419	0.566079790852701	0.732388946973989	-6.2056520004865
PSMA6	-0.0665368910108697	18.8454176409766	-0.581766104121095	0.56652088001776	0.732589816087548	-6.20603964960687
ATP2A2	-0.0669211694711791	19.4961689483875	-0.581040863582995	0.567001151732564	0.732841125512134	-6.20646106943655
PPP1R14B	0.120243704063949	17.2013090657794	0.577674617431628	0.569233085647137	0.734831555303207	-6.2084104402457
PSMA5	0.0674093796006972	19.102615801549	0.577561831265029	0.569307944163795	0.734831555303207	-6.20847556378841
ADPRS	-0.0704536139879544	15.8112787024608	-0.577421223632601	0.569401275392965	0.734831555303207	-6.20855673437366
ESYT1	-0.0566336546544157	19.0346445381683	-0.576540244748611	0.569986220858666	0.73521624764004	-6.20906487338299
GGCT	-0.0705324447085935	15.6073200476431	-0.575632445331639	0.570589294411071	0.73562392433379	-6.20958769487378
CYRIB	-0.0957816118853767	15.6217628339238	-0.574646442501218	0.571244688021358	0.736098610054672	-6.21015464994433
TPD52L1	0.17514416289127	15.4855193533286	0.574061742778543	0.571633517094686	0.736229499655116	-6.21049040893118
CAPN2	0.0881690909090942	18.8623867644644	0.571906320820995	0.573068046604635	0.737371557370176	-6.21172527731289
KPNA4	0.0584296831114006	15.5707788971472	0.571864877846943	0.573095646617788	0.737371557370176	-6.21174897634523
HEXA	-0.0756991361764001	16.2087817699932	-0.571257929013675	0.573499936923142	0.737466557065873	-6.21209586714663
TIGAR	0.139313519322315	16.1046927339962	0.570890199056749	0.573744953097679	0.737466557065873	-6.21230586273975
RAB32	-0.108946437022279	15.4259028389127	-0.56897951699394	0.575018880695028	0.738733529434264	-6.21339486269559
PRPSAP1	0.0919224404001717	16.5712949689425	0.566954138883872	0.576370838544528	0.738950823489457	-6.21454536430763
RPA1	-0.0908433977939307	15.514411183917	-0.566759011363687	0.576501172433022	0.738950823489457	-6.21465599473795
PARVA	-0.105635468889517	17.3251944706281	-0.56660675917112	0.576602878394636	0.738950823489457	-6.21474229068575
P4HB	-0.0619855454545473	21.6580401652893	-0.566533120032712	0.576652073305295	0.738950823489457	-6.21478402098407
PSMC6	-0.0600033669055655	18.6845367925697	-0.566215790122168	0.576864090953296	0.738950823489457	-6.21496378728177
PSMD13	-0.0546377106641991	17.7518525981558	-0.566135250941126	0.57691790784331	0.738950823489457	-6.21500939688833
TIMM8A	-0.100239507797436	16.3180387007287	-0.56450422992346	0.578008311899504	0.739977674025189	-6.21593169373593
NDUFA11	-0.100964779739492	16.6747052116264	-0.562260843104029	0.579509797066435	0.741529510674625	-6.217196044151
ARPC5	-0.092438807531753	18.1559127094011	-0.558985292490007	0.581705607703991	0.74364739868815	-6.21903332704811
SH3GLB2	0.0643304270279774	15.2025746165223	0.558334260757251	0.582142530220034	0.74364739868815	-6.21939725339307
RETSAT	-0.098206854624598	15.5909977482504	-0.558328152215526	0.582146630579414	0.74364739868815	-6.21940066611252
SH3GL1	0.0656867424129395	18.1936419903736	0.558061658782461	0.582325528352367	0.74364739868815	-6.21954951531346
EEF1D	0.106437727272727	19.5526284090909	0.556246677694724	0.58354465880306	0.74483314766546	-6.22056143113291
ADI1	-0.108360788737176	16.3344480335892	-0.554973680719996	0.584400493450815	0.745554238284937	-6.22126925988198
WLS	0.0839758965475248	15.4276140104978	0.552744437010194	0.585900712624731	0.747096281819495	-6.22250499551852
ADD3	0.0922478031882257	16.8734028670132	0.551146465820143	0.586977276137431	0.748096846713195	-6.22338782213825
SF3A3	-0.154306040891086	20.1341811167192	-0.549671581147509	0.587971783061478	0.748991888661316	-6.22420044152974
PLPP3	0.084893000978461	17.5081451154133	0.548980138747575	0.588438305323513	0.749030736224263	-6.22458067734788
TMED7	-0.0738354984068437	19.0081105110931	-0.548760146392487	0.588586774387696	0.749030736224263	-6.22470155722193
H1.5	0.244510757429417	18.3564660800325	0.546763873796868	0.589934868370636	0.750373730835703	-6.22579630078943
ASCC1	0.0790032077729457	16.5574158448649	0.544673815106474	0.591347922815402	0.751797979253907	-6.22693831618026
BCAT1	0.155072751011694	17.0757745957832	0.541233946910106	0.593677172192535	0.754105721447388	-6.22880860361721
EIF3L	0.067392962445453	16.8757717537964	0.541124142724875	0.593751598080698	0.754105721447388	-6.22886811517695
ALDH9A1	-0.0736671944376006	18.0604152262889	-0.54061809470285	0.594094659170299	0.754167712458384	-6.22914223063992
RAE1	-0.0866866181592076	15.3856378376461	-0.539606894379403	0.594780463997672	0.754664519418829	-6.22968922839249
UBE2L6	0.0750718895986786	15.4279546491691	0.538333158690928	0.595644871834557	0.755387336225616	-6.23037682268989
C11orf68	0.0785245214226311	15.5122113506087	0.537428418645219	0.596259235973706	0.755563807880713	-6.23086426276328
DDRGK1	0.101296019138719	16.4409526676315	0.537260024440487	0.596373618159455	0.755563807880713	-6.23095489912153
MSH2	0.0622757925607296	17.5205932822172	0.536071385602553	0.597181307486183	0.755679589227749	-6.23159388431441
TRIM28	-0.167042546061378	17.2935517688002	-0.533735567650449	0.598770060090539	0.755679589227749	-6.23284555053804
CS	-0.0797576274713272	17.9757705404617	-0.533672206614988	0.598813184853986	0.755679589227749	-6.23287942886606
PTP4A2	-0.0649946216848658	15.5950480249688	-0.533306093205196	0.599062398272709	0.755679589227749	-6.2330751082476
TMPO.1	0.133071717885432	16.4719218860445	0.532736605816519	0.599450148127105	0.755679589227749	-6.23337922641078
HSPA8	0.0748867272727267	21.3694832644628	0.532524949959962	0.599594290295949	0.755679589227749	-6.23349217436585
SELENOM	0.159530954774151	16.7540674514923	0.532447381186944	0.599647120487546	0.755679589227749	-6.23353355718776
NDUFA9	-0.118216261028337	16.6060955181809	-0.532240451798491	0.599788066036658	0.755679589227749	-6.23364392496535
UBA3	-0.0812070021643798	16.0284622384391	-0.531958241564499	0.599980313342563	0.755679589227749	-6.23379437712577
EIF4G2	0.0515531983893922	16.3751619669841	0.531849920124487	0.600054112001085	0.755679589227749	-6.23385210489487
DYNC1I2	-0.0797789776218281	18.1530210947676	-0.531265438173255	0.60045239123301	0.755679589227749	-6.2341633953231
STIP1	-0.0743252465672661	18.4124618651779	-0.531023332171895	0.600617405121585	0.755679589227749	-6.2342922413552
NEK9	-0.0622269678527889	15.4425525501643	-0.530559880306663	0.600933344307976	0.755679589227749	-6.23453872547363
BZW2	0.147321375174371	15.6332867485308	0.530401596850803	0.601041265887169	0.755679589227749	-6.23462285954188
CDK4	-0.073043081932342	16.0253340873102	-0.529756548468442	0.601481172490535	0.755679589227749	-6.23496547587763
NDUFS2	-0.079442628734359	16.4154313336311	-0.529661801574811	0.601545800531859	0.755679589227749	-6.23501576630185
STX7	0.119047848789783	17.1032849525474	0.529616280631165	0.601576852126938	0.755679589227749	-6.23503992511145
CLTC	-0.0724624107135732	19.610633293625	-0.529329992162428	0.601772158257447	0.755679589227749	-6.23519181732923
EWSR1	-0.0926108762961348	16.3019680514485	-0.527382192399817	0.603101758243943	0.756978357678367	-6.23622311009947
WARS1	0.126793295156503	18.3283897241015	0.524069221535884	0.605366482965982	0.759448994538331	-6.23796870009053
TIMP1	0.111949916395172	16.4854190937531	0.523208146904771	0.605955773492273	0.759816363728324	-6.23842064035398
ALDOC	-0.110861186682254	18.1912034308232	-0.522613378791929	0.606362972824595	0.759955158606081	-6.23873238482105
WDFY1	-0.0789294925460666	16.6433529429158	-0.520800375068068	0.607605025065034	0.761139628172865	-6.23968052699845
FTO	-0.072129108575405	15.3260752195852	-0.520349056027914	0.607914402986565	0.761155161140481	-6.23991605261656
CETN2	0.0837213857275536	15.2166976450514	0.517888151899777	0.609602663956844	0.762896302598336	-6.24119679698379
RCN2	-0.114634690334746	16.4730431203249	-0.517360525592493	0.609964922493403	0.762977109004681	-6.24147062178974
GNAI3	0.120911220789779	16.2675377371406	0.515748244093517	0.611072517667014	0.763989689161248	-6.24230566765744
DPM1	0.0747700133403093	15.9693989713031	0.514444920109291	0.611968562442266	0.764736921277196	-6.24297883656172
NUDC	0.069931043109186	17.3707104139354	0.51169352073027	0.613862205755648	0.766729450951134	-6.24439447894785
PMPCA	-0.0730611602579021	15.6965833962231	-0.510057386243321	0.614989577722077	0.767763413395852	-6.24523278423527
CYP51A1	0.0913499105649223	15.4076650657545	0.509349768041239	0.615477460425073	0.767854061695313	-6.2455945341067
SNRPD2	0.188427733858706	17.6308848036596	0.50908309343989	0.615661372135727	0.767854061695313	-6.24573073675061
UCHL1	-0.263811727272728	20.0646354115685	-0.50797395559506	0.61642656379392	0.768434476169172	-6.2462964757075
USP5	-0.0524035648661894	17.496702089305	-0.506083630923583	0.617731720359449	0.769311944938307	-6.24725789807464
LIMS1.1	-0.0916685799370622	15.8714406791575	-0.506065955732226	0.617743930119408	0.769311944938307	-6.24726687118605
RMDN3	-0.0551202583645676	15.6608930345316	-0.505650521774555	0.61803093820834	0.769311944938307	-6.24747768514348
EEF1E1	0.101795861342001	16.4296257841944	0.504797909036204	0.618620172101163	0.769427013078021	-6.24790981783831
ISG15	0.231345642608524	15.5365816466192	0.504648014558117	0.618723790071713	0.769427013078021	-6.24798571574755
AHNAK	0.183368272727272	21.4596949380165	0.504128250429827	0.619083151554159	0.769500541917221	-6.24824872372738
CNPY2	-0.0952770824231095	18.1964500705468	-0.503678927036705	0.619393889169524	0.769513590858696	-6.2484758743113
ENDOD1	0.098840339824612	16.9138818322037	0.501730167622977	0.620742428712336	0.770815331777964	-6.24945875804846
NIBAN1	-0.150092437463691	16.2191730543578	-0.500998036598355	0.621249414986189	0.770976601008568	-6.24982705629986
LRSAM1	-0.0716192022154818	15.9101327692078	-0.500673920598913	0.621473920282365	0.770976601008568	-6.24998993489653
ATP6V0A1	0.110570776556138	16.4784055628437	0.499549915117086	0.622252776170975	0.771569359132176	-6.25055398530789
SPTBN1	-0.134233250941058	18.0600179632592	-0.498083016866404	0.623269911994985	0.77219038140015	-6.25128824303062
ABR	-0.0688800323386474	16.4513806823167	-0.497958647894667	0.623356183814635	0.77219038140015	-6.25135039901161
NDUFB6	-0.0723623853177155	15.3715140337122	-0.49701008919193	0.624014358125007	0.772632270470721	-6.25182396175863
SNAP23	0.112361178486502	16.3030571718377	0.496276019911416	0.624523925259973	0.772889821555438	-6.25218983593635
SEC23A	0.06170404164153	18.6785291985994	0.494713939032161	0.625608909445878	0.773858897157232	-6.25296664722775
CFL2	-0.075167271968791	17.5601379531315	-0.493569437469097	0.626404403233012	0.774189479275511	-6.25353427940803
TRIM25	0.0520055240068515	16.5908155879462	0.493460293572014	0.626480288730944	0.774189479275511	-6.25358834376137
ACOT7	-0.0873564567795349	17.436115960571	-0.490688919050074	0.628408581502538	0.776198165971568	-6.25495722382704
THUMPD1	-0.0954447752206171	16.0089345885131	-0.489051478523448	0.62954917033738	0.777232429467584	-6.25576246954078
AIMP2	-0.0603000000000016	17.2745263409588	-0.487166784007349	0.630863157335591	0.778479668873914	-6.2566860477407
XPO1	-0.0589575950678842	17.8848079760847	-0.486087241960589	0.631616363639232	0.77903404235195	-6.25721349617623
TIAL1	0.0765164822133997	16.2540979610637	0.484953075740987	0.632408121916066	0.779635409557901	-6.25776639974908
NTMT1	0.0625027634930255	15.8694995974991	0.484055432075445	0.633035083720336	0.779774853850007	-6.25820310297068
IFI35	-0.0708365617887434	15.8085334694681	-0.483903602367074	0.633141157479399	0.779774853850007	-6.2582768897548
BST1	-0.163857063038126	16.0766814454522	-0.482722673853411	0.633966472004392	0.779774853850007	-6.25885002846308
ACTA1	0.0451663636363655	23.6701371487603	0.482711682826682	0.633974155580607	0.779774853850007	-6.25885535628738
EDF1	0.0665330767992991	16.9072789223709	0.482613995424808	0.634042448467973	0.779774853850007	-6.25890270436289
LRRFIP1	-0.0710002295457279	16.4711275381104	-0.481630600386107	0.634730121494308	0.780246187716984	-6.25937882324645
BAG6	0.0777766460383322	16.0721477056993	0.478111498956515	0.637193730668107	0.782899104363546	-6.26107483598952
BAG3	0.0813800285945021	16.5152893545281	0.47756625031066	0.637575826035858	0.782993216161909	-6.26133652606169
RPS6KA3	0.106692898573618	15.1439887156707	0.476076962356243	0.638620002473952	0.783899935986944	-6.26204981402821
TLN2	-0.159231689602336	15.9025075657715	-0.472172151124199	0.641361393644993	0.786860720367338	-6.26390964404163
GNPDA1	-0.0856009999999934	17.1520769459989	-0.471767072703953	0.641646080986241	0.786860720367338	-6.26410172050303
GPNMB	-0.158859345250306	18.0504001774175	-0.469798893945813	0.643030108720403	0.788180855404301	-6.26503267471948
MRRF	-0.0890653113070137	18.1401080238829	-0.469309277403731	0.643374614044737	0.788226164338748	-6.26526367234774
EIF1	0.0676485322830196	17.0592505645826	0.468073167843586	0.644244733037836	0.788915074427126	-6.26584580980904
TXLNA	0.0750407500665986	16.3632951249434	0.467367565583524	0.644741652347871	0.789146540099138	-6.26617743378914
ERLIN1	0.0733148745726595	16.8724901227857	0.465739091556699	0.645889149574312	0.78978049142597	-6.26694092367517
IFI16	0.126186475922623	16.8060035006347	0.465503610721679	0.646055154730242	0.78978049142597	-6.26705110975911
SPTAN1	-0.123576	19.4435848727504	-0.465320805636602	0.64618403843943	0.78978049142597	-6.26713661016483
ARFGEF1	0.0869909191895655	15.9807647919583	0.463803013569288	0.647254570427088	0.79069174954355	-6.26784523045457
PSME3	-0.0914359692320907	16.6006931617315	-0.463389142556711	0.647546618139646	0.79069174954355	-6.26803806291755
GLOD4	-0.0814478798445073	16.5095343235692	-0.462772040980382	0.647982182939768	0.790846826130774	-6.26832527191127
ST13	0.0727860169960266	18.3880703313412	0.461446596724468	0.648918147631524	0.791612190566205	-6.26894088621181
FARSA	0.0629402689421106	16.9027473512447	0.460775319157455	0.649392397530197	0.791797300178751	-6.26925200644656
SUCLA2	-0.0763482805259841	16.2779416603627	-0.460357360219027	0.649687757423298	0.791797300178751	-6.26944549549509
DPP4	-0.156253236891388	17.2688865452493	-0.459348959132693	0.650400608313371	0.792132767162519	-6.26991161362217
TPD52L2	-0.0586016234100306	18.0907609379373	-0.459093647973201	0.650581145094461	0.792132767162519	-6.27002946829068
MIF	0.07843609090909	21.8062542355372	0.457337170342236	0.65182378659231	0.792980783469707	-6.27083853709686
DBNL	0.0628942376986608	17.4821688080362	0.457234555549898	0.651896414658865	0.792980783469707	-6.27088570946533
SFXN1	0.0686730391765238	17.0827005538801	0.45450804167525	0.653827459727084	0.794952456964191	-6.2721352931023
TBK1	0.0605955969262375	14.8881951641965	0.45351406124391	0.654532060368502	0.795211671138288	-6.27258901843822
MESD	0.0618649965635782	16.4933964638029	0.453331950449861	0.654661188490749	0.795211671138288	-6.27267204146032
EEA1	-0.0660514819565385	17.1035112065743	-0.452656306141132	0.655140359615658	0.795416741684004	-6.27297977700164
PSMB5	0.0526525774978595	18.7116061530573	0.451875592432769	0.655694235536342	0.795439450494044	-6.27333480749479
STRAP	-0.0644173761939939	18.2520450108095	-0.451451187810963	0.655995413518306	0.795439450494044	-6.27352755363796
PDCD10	-0.0710449707191891	15.743953815029	-0.451317738248604	0.656090128109407	0.795439450494044	-6.27358812389685
COX7A2	-0.15462377836128	17.2361140791994	-0.450433870074558	0.656717594375427	0.795732478609232	-6.27398885139275
ABHD10	0.0922049634956714	15.8808923549483	0.450102701972822	0.656952760334427	0.795732478609232	-6.27413879756149
SUGT1	0.0509199613653557	16.7329633860374	0.446917485863865	0.659216465941585	0.798097214080436	-6.2755754699855
PNP	0.0654240229766891	18.2231818382794	0.446340358639549	0.659626983099037	0.798217166044774	-6.27583470776592
TCIRG1	0.0900765892797573	16.234074344549	0.444768493654905	0.660745623473218	0.798557360151593	-6.27653910037345
NUDT2	0.0971218912797926	15.9307560621725	0.444681807367841	0.66080733860788	0.798557360151593	-6.27657787569914
HYPK	0.0808714835657067	15.880387375488	0.444631963830267	0.660842825158614	0.798557360151593	-6.27660016766861
CHMP6	-0.0772602158853193	15.2860488889323	-0.442519824416242	0.662347329118838	0.799998211372093	-6.27754254318636
MICOS13	0.117174679147427	15.1713032269479	0.441223399228941	0.663271511267318	0.800190877983674	-6.27811878772195
EHD1	0.0547940287982875	18.6470980786104	0.441135346394863	0.663334301332801	0.800190877983674	-6.27815786586009
RMDN1	0.128200703851512	15.733244087437	0.440648599307067	0.66368144397303	0.800190877983674	-6.27837374758511
GPX7	0.107962693335775	16.0379141106532	0.440544523757246	0.663755679513574	0.800190877983674	-6.278419876717
PPM1F	0.0661457434125499	15.8013620768835	0.43896694830072	0.664881371894091	0.801171112442199	-6.27911779039422
PDCD6	0.0448871839403324	16.896637649784	0.436604926448333	0.666568321828641	0.80282641393177	-6.28015814132995
MYO1C	-0.0708850909090906	19.0455524906359	-0.436141281133006	0.666899668037263	0.802848214739082	-6.2803617059921
HNRNPA3	0.209562722442289	18.4294740490774	0.434868909023723	0.667809330901148	0.803086286598682	-6.28091925217245
EFTUD2	0.104844569762946	15.7492600385222	0.434288598491706	0.66822438822683	0.803086286598682	-6.28117300933928
PACS1	-0.0647994005212169	15.2286111073554	-0.434267325419768	0.668239605492704	0.803086286598682	-6.2811823052626
CTTN	0.0493818240508119	18.2204985110628	0.433276075783272	0.668948837448314	0.803086286598682	-6.28161496596979
RAB2B	-0.0733279570557528	17.8386947764633	-0.433132550521942	0.669051554906455	0.803086286598682	-6.28167753134156
PTTG1IP	-0.177712724064445	19.1847485386392	-0.433006796858619	0.66914155911114	0.803086286598682	-6.2817323329911
FAM50A	0.0725669292009652	15.2247980213293	0.432798300133166	0.669290795230115	0.803086286598682	-6.28182315841841
PYCR3	-0.0769535751072965	14.9771612832755	-0.431123126391452	0.670490343573975	0.804149157969162	-6.28255133756266
COL4A1	0.105874525017603	15.1057831533055	0.430180650895044	0.671165620595598	0.804582547047015	-6.28295980067641
RPN2	0.0509747389179651	18.130690321344	0.429207812453038	0.671862950001484	0.805041954583358	-6.28338050107855
NAA10	-0.0671203383714278	16.1888768388841	-0.428223594142354	0.67256874352555	0.805511069932703	-6.28380516961934
CYFIP1	-0.0609618813510409	16.6294855767118	-0.426604938126487	0.673730169263921	0.806276800849567	-6.28450149916111
LAMTOR5	-0.0879722756833488	17.2659833235764	-0.426124561663881	0.674075011333131	0.806276800849567	-6.28470765324877
ATP6V1C1	-0.0760381618568804	15.3605346422121	-0.425585688025179	0.674461933116523	0.806276800849567	-6.28493863960507
CCS	0.0863635641634932	16.1105412948176	0.425579425373351	0.674466430363431	0.806276800849567	-6.28494132237963
EEF1G	-0.045932909090908	20.3833048530897	-0.422722481565003	0.676519311299503	0.808353843757868	-6.2861611212101
SAR1A	-0.0467500054544345	18.3563837062564	-0.421713807321853	0.677244717414575	0.808477154315897	-6.28658985352448
MACROH2A1	-0.0699263018725738	17.3544113091619	-0.421701744447471	0.677253394583001	0.808477154315897	-6.28659497469594
ALDH3A2	-0.112097865725257	19.5348154153803	-0.420152117710155	0.678368465159686	0.809431273838117	-6.28725165455197
AKT2	-0.0705522239735057	15.034564762204	-0.412881715847484	0.683610067812923	0.814894065467503	-6.29030083840966
SEC24A	-0.0640775683943424	15.6873593616451	-0.412871366240774	0.683617541070572	0.814894065467503	-6.29030514165874
NUDT21	0.0664162520116029	16.226365298311	0.412479451386908	0.683900559820756	0.814894065467503	-6.29046801725639
ABCD3	0.0682026701654461	15.557420683724	0.41146548990518	0.684633005502519	0.815387729137061	-6.29088870204133
CCT2	0.0404294545454533	18.8459514588961	0.41046992697022	0.685352469107825	0.815865479945823	-6.29130076151126
HLA.B.1	-0.128501069559249	18.9423721329514	-0.409135822959869	0.686317064153251	0.8164379380421	-6.29185140061544
PTX3	0.0839901196342261	16.0800712206462	0.408524985404696	0.686758899363092	0.8164379380421	-6.29210292900264
ZYX	-0.0885520703909286	18.8327796635146	-0.408483383786195	0.686788995091209	0.8164379380421	-6.29212004609896
PSMD5	0.0579077284711111	17.4452413630932	0.407651011097072	0.687391267238534	0.816775066264424	-6.29246216723827
PPFIBP1	-0.0874239958777228	16.2428756168703	-0.407090530497333	0.687796928381599	0.816878372308637	-6.29269214829766
POFUT2	0.0718081667917438	15.938153752305	0.406320385546273	0.688354495613984	0.817161913968801	-6.29300765224028
EMC2	0.053334010239535	16.344215625396	0.403955404262199	0.690067817462907	0.818798665790647	-6.29397283155556
PPP5C	-0.0482932106451557	16.4562705867077	-0.403207101912465	0.690610282692793	0.818798665790647	-6.29427706742531
PCNP	-0.0530001774960009	15.6649478144841	-0.40309487130583	0.690691656433624	0.818798665790647	-6.29432264888409
FKBP4	0.0789639048278126	17.0992219288137	0.39986759373208	0.693033250942231	0.821194739789616	-6.29562802975043
ARMC8	0.181098096062524	20.0921791223668	0.397936117931418	0.694436160567502	0.822303431278327	-6.29640433374742
ALDH16A1	-0.0894230671823824	16.2125830294256	-0.397696084690978	0.694610584751298	0.822303431278327	-6.29650054975864
DNPEP	0.0592469413837815	15.6686428752628	0.397077891819488	0.695059884479708	0.822309144548246	-6.29674808553694
PPP1R2	-0.062234692311538	15.4636235476371	-0.396230181027068	0.695676182762588	0.822309144548246	-6.29708690740498
NDUFB4	-0.0787188125528395	16.0293993731523	-0.396121985171733	0.695754858212215	0.822309144548246	-6.29713010088656
XRCC5	-0.0657770379105358	17.3577970266817	-0.395924094573385	0.695898764933729	0.822309144548246	-6.29720907183308
CNOT1	-0.110345812316647	15.8292781000741	-0.394882014661629	0.696656761867353	0.822823793764544	-6.29762428628696
GDI1	-0.0760711810128782	17.7477563207472	-0.394442746074624	0.69697637778495	0.822823793764544	-6.29779898868438
IFIT5	-0.0641653071885298	15.5964480482929	-0.391947732929905	0.698792860954042	0.824588445039231	-6.29878764851247
ECM1	-0.10218912168911	15.412408804065	-0.391488782128003	0.699127199098335	0.824603318586762	-6.29896883620134
TNKS1BP1	-0.0572222722903355	16.3926602467921	-0.389257057122264	0.700753861542712	0.825550012564631	-6.29984690768153
STAM	-0.0768293000885727	18.3603064748875	-0.389181772378976	0.700808760792689	0.825550012564631	-6.29987644212389
SMS	0.0556269296719947	16.929397241419	0.388829184332181	0.70106589776799	0.825550012564631	-6.30001468854551
DYNC1H1	0.0575616909019097	19.0346929628116	0.38816388073456	0.70155119293558	0.825550012564631	-6.30027521116388
AMDHD2	-0.0734014548163913	15.5754435407085	-0.388053128511455	0.701631992021748	0.825550012564631	-6.30031853730257
SEC61A1	-0.0562668181818147	19.0046538078892	-0.387737254633582	0.701862457034074	0.825550012564631	-6.30044203980377
KPNA3	-0.0449990946925816	17.5280886779052	-0.386865421302482	0.702498708025771	0.825563620806002	-6.30078240034571
PBDC1	0.0479933989019301	15.9915504452787	0.386492111515578	0.702771212074938	0.825563620806002	-6.30092790804307
CNBP	0.0757853417502012	16.6969007268319	0.386397404819009	0.702840351384587	0.825563620806002	-6.30096480053184
NDUFS1	-0.0635650353781863	16.5731222795988	-0.384492367891465	0.704231653982115	0.826818932274925	-6.30170500340934
CRIP1	-0.170293372174164	17.4077123170921	-0.383822749724945	0.704720946663028	0.827014554165449	-6.30196432656148
EIF4H	0.0509610492213106	17.5700152444461	0.382126025823324	0.705961333543006	0.827637063964711	-6.30261942040833
SYPL1	-0.0878592984909634	15.6228358558585	-0.382075997194718	0.705997919566465	0.827637063964711	-6.3026386926672
EXOC5	-0.0433091239964902	15.2960232348026	-0.381772127444592	0.706220155634343	0.827637063964711	-6.30275569728363
PPP2R5D	-0.0354807737375538	16.0500978553216	-0.381245301212873	0.706605515003573	0.827710207931517	-6.3029583332952
MSN	0.0644850909090913	21.3642895661157	0.380739050768241	0.706975899423533	0.827765751586348	-6.30315279497653
EFEMP1	-0.135790743249178	15.8069731941249	-0.379395875431094	0.707958956154092	0.828433502931879	-6.30366750173167
POLR2B	0.0540247938441585	15.626389603499	0.378828929928598	0.70837405413378	0.828433502931879	-6.3038842173026
SUMO3	0.0477502956227021	18.9552031741561	0.378333950559183	0.708736536660083	0.828433502931879	-6.30407316220556
ABCE1	0.0362337114399303	16.8849265689279	0.378193883869932	0.708839122875385	0.828433502931879	-6.30412658459329
EPS15L1	0.0535386494339143	15.0375854886943	0.375814959820217	0.710582330168626	0.830092302744845	-6.30503094037025
MYL9	-0.131245818181817	19.7499986454071	-0.372834472523535	0.712768628856702	0.832266968455456	-6.30615603193656
LSM8	-0.0840218312403778	16.3302386120236	-0.37180972002219	0.713520906906085	0.832765976502867	-6.30654081814221
TARS1	0.0679607171969145	17.3947434104491	0.370171909695944	0.714723852707615	0.833544923065181	-6.30715363121249
SLFN5	0.0681832078478557	15.4304466955186	0.370015517972833	0.71483875961657	0.833544923065181	-6.30721200795958
YWHAZ	-0.04979190909091	21.2697898140496	-0.367560674135861	0.716643329238328	0.834831102468367	-6.30812514136608
TXNRD1	-0.0649089058826249	18.8962267687948	-0.367442573173291	0.716730188645973	0.834831102468367	-6.30816892027463
TRMT10C	0.0567523657978519	15.235393178888	0.367185943092839	0.716918945194255	0.834831102468367	-6.30826400271072
TRPV2	0.0902743324011475	16.594609156349	0.366562405303996	0.717377646619471	0.834985880238739	-6.30849475247274
NFS1	0.0657575162618613	15.3665341397789	0.364576478496347	0.718839305279437	0.836307371507579	-6.30922709347545
ATP5PO	-0.0635624742808183	18.573699060467	-0.362659354537913	0.720251367375598	0.837288260194097	-6.30993033392623
ACTA2	-0.202763995023126	20.7014713658986	-0.361860818604572	0.720839832009011	0.837288260194097	-6.31022217259571
TMX1	-0.0420230399758879	18.0236021221063	-0.361846908831084	0.720850084096493	0.837288260194097	-6.31022725052887
TUBGCP2	-0.0768411369478805	14.8887403414803	-0.361658235540373	0.720989149531163	0.837288260194097	-6.3102961089737
HNRNPH1	0.0805848084757059	18.9362231614489	0.358757721723081	0.723128269061523	0.839392098552846	-6.31135021778478
AAMDC	-0.0583935381811767	15.6415189096249	-0.357848940514731	0.723798968905251	0.839790293030402	-6.31167876248907
PSMA1	-0.0353306455401743	18.1657577267094	-0.356001833297366	0.725162871028916	0.840992053595978	-6.31234399477245
ATP5PF	-0.0831975454545457	17.1244398036709	-0.355184656475503	0.725766571154307	0.841311497905241	-6.31263721377225
DCTN2	0.04198047952503	18.0938626610069	0.354182069446941	0.726507494142383	0.841789650762625	-6.31299605162571
H1.2	0.129494086087028	19.1184918219256	0.353166152729081	0.727258546735177	0.841910602465868	-6.31335863749449
VDAC2	-0.0466513636363608	20.0562153142438	-0.353152212610756	0.727268854412576	0.841910602465868	-6.31336360563267
XPO5	-0.0461622916315321	14.7264248138285	-0.348930694195676	0.730392769046559	0.845145222151842	-6.31485919792062
FKBP15	0.0397765431187942	15.2203904666367	0.347713397592131	0.731294456829815	0.84568318439949	-6.31528715598424
FUBP1	0.0613427893612659	16.6781890566957	0.347129258265732	0.731727287092368	0.84568318439949	-6.31549199334422
NDUFV1	0.0616841958856149	16.2164694452698	0.346632812663192	0.732095210546653	0.84568318439949	-6.31566581180422
CDC42BPB	-0.0481036752197692	15.4728578542678	-0.346521761944738	0.73217752094517	0.84568318439949	-6.31570465986221
LMF2	-0.0581852202081397	15.5187049619428	-0.345148514414219	0.733195638827919	0.846477667709891	-6.31618403548705
NSFL1C	0.0494383494569242	16.6022498815643	0.344477848427455	0.733693049146339	0.846670547033799	-6.31641746841672
PAFAH1B2	-0.0468042571938412	17.9639268655777	-0.342430283699542	0.735212396763568	0.847700011156697	-6.31712736776513
HNRNPDL	0.145257213814471	17.6550814079917	0.342384159767813	0.735246634725454	0.847700011156697	-6.31714331090822
ATP5F1D	0.075660336621457	17.1774768234426	0.341220960991292	0.73611026697305	0.848101923302264	-6.31754467834778
MRPS27	0.0465380130298865	15.5596050825829	0.340285253547521	0.736805253908307	0.848101923302264	-6.31786656797341
GNB4	-0.0774004295588355	15.9720895810976	-0.339962923112457	0.737044714762666	0.848101923302264	-6.31797724927485
CUL7	0.0609095170021163	17.1426348633523	0.339883009780896	0.737104086986387	0.848101923302264	-6.31800467372979
IST1	0.0354676019412565	15.5743901466244	0.339642756921632	0.737282594785648	0.848101923302264	-6.31808708467816
TBC1D9B	0.0728575581011661	15.1128223753356	0.339073026919451	0.737705964494491	0.848101923302264	-6.31828228157088
PPP3CA	0.0536794830382696	16.5966074391792	0.338796418278401	0.737911544660183	0.848101923302264	-6.3183769343447
TK2	-0.0740878721731342	15.5470444297953	-0.337501092736934	0.738874518444433	0.848786092821233	-6.31881916494325
CAD	-0.0604603988786927	16.6032624256924	-0.337104877910591	0.739169160818179	0.848786092821233	-6.31895409984291
SLC30A7	-0.0578102970629342	15.2851080143864	-0.33525776225787	0.740543294551351	0.849652017870316	-6.31958108316445
ATP6V1E1	-0.0685937132945931	17.7897512770518	-0.335200014796288	0.740586269185441	0.849652017870316	-6.31960062994935
NLN	-0.0449289961205519	15.4437979827964	-0.334475582998968	0.741125451859973	0.849659274431856	-6.31984555779712
SCCPDH	-0.0442908150724151	16.0757846380435	-0.334064101798501	0.741431771044793	0.849659274431856	-6.31998444457535
CTHRC1	0.143849374308271	15.8388701477236	0.333794779002301	0.741632286869199	0.849659274431856	-6.32007525716012
TRIP10	-0.0624744511859472	15.3169728201333	-0.333410216967889	0.741918632921769	0.849659274431856	-6.32020480143775
ARSA	0.0571869685445598	16.1078446215882	0.330290072731139	0.744243309314444	0.851651754083428	-6.32125039344785
IMPDH2	0.054940909090913	18.2869249544152	0.330183130604339	0.744323031270729	0.851651754083428	-6.3212860583303
NME1.NME2	-0.0438118181818155	21.0874226664204	-0.329185441979861	0.745066917309487	0.851844988890552	-6.32161823356771
PDGFRB	-0.111849109044236	17.5970581387671	-0.329065131998541	0.74515663874078	0.851844988890552	-6.32165822290369
AKR1C4	-0.182477636363629	18.6187061284091	-0.328397918836459	0.745654281403252	0.852033848968584	-6.32187973241031
USP47	0.0439132435138809	15.3052136411399	0.327168791166181	0.746571326084122	0.852701563615689	-6.32228662766253
CBR1	0.0562055071877623	18.9482902449478	0.325436077267004	0.747864744386236	0.853658178202517	-6.32285766575166
TMEM33	0.0745476858142471	15.8975997198779	0.324935216210894	0.748238763421026	0.853658178202517	-6.32302217145493
HSPE1.MOB4	-0.0497351925690594	15.4075764054861	-0.324463109637933	0.748591367931114	0.853658178202517	-6.32317700312675
PEPD	-0.0378393481029313	18.9988869277754	-0.323345337345954	0.749426427663331	0.853658178202517	-6.323542697892
EIF4A1	0.0337818615474781	19.5727524439906	0.323173843647226	0.749554574112156	0.853658178202517	-6.32359869384578
RILPL1	-0.0534107595598527	14.9775507486276	-0.32297000060732	0.749706902792762	0.853658178202517	-6.32366521420192
YBX1	0.0538977716377858	18.0566371377665	0.322561649990645	0.75001208811269	0.853658178202517	-6.32379834671749
RTCA	-0.0503782298370687	16.0016516879988	-0.322394237287224	0.750137217919363	0.853658178202517	-6.32385287922679
PTK7	-0.0578750793581193	15.6556169559716	-0.322033984996023	0.750406506238888	0.853658178202517	-6.32397013162455
SLC9A3R1	0.134314670832303	16.3719889593785	0.319571693627474	0.752247935320887	0.8553733177584	-6.3247680638674
KHDRBS1	-0.0660622444618717	16.2929549528201	-0.318142576428286	0.753317395171026	0.85618347030066	-6.32522840207669
MRPS7	0.0633436146662465	15.2777236006344	0.317726941497178	0.753628524774986	0.85618347030066	-6.32536190006827
GART	-0.0390945923364647	17.4028278758284	-0.316674127572872	0.754416815109034	0.856510780051534	-6.32569928015405
FLOT1	-0.067270367549586	16.2962869549263	-0.3164495599044	0.754584994676692	0.856510780051534	-6.32577110053978
AKR1C2	-0.142620792316375	19.3561021492523	-0.315296409006358	0.755448789306411	0.857111663121882	-6.32613910169762
CDK5RAP3	0.0520988282895463	15.7008819504207	0.313694397874868	0.756649355101107	0.858093936780592	-6.32664813663021
MPV17	-0.0828668413094036	15.210123880099	-0.312513761209053	0.757534539834671	0.858616865394645	-6.32702163615281
DNAJC7	0.0464680052993725	15.2064740320068	0.312185823790755	0.757780471916772	0.858616865394645	-6.32712513287735
NPLOC4	-0.0317619564860223	17.0495406308331	-0.311014758644117	0.758658909407033	0.859062855000142	-6.32749384089283
PPP2R2A	-0.047797155909894	17.3918989833937	-0.310115894755624	0.75933338956222	0.859062855000142	-6.32777591506867
MAP2K1	-0.0767364701253577	15.6257798484976	-0.310104976851	0.759341583229402	0.859062855000142	-6.32777933626268
SVIL	-0.040057489511991	16.8515871923873	-0.309874179359767	0.759514798841328	0.859062855000142	-6.32785163016808
PSMD2	-0.0321577168106266	17.9894378416309	-0.308967463722214	0.760195421822352	0.859333286926338	-6.32813512890353
RTN3.1	-0.0930868339201929	16.1074515919463	-0.308296965315565	0.760698856750372	0.859333286926338	-6.32834424099645
TRIM32	-0.0307895286573387	15.5169320306769	-0.307631825398872	0.761198375288059	0.859333286926338	-6.32855123693432
HNRNPAB	-0.10420458574562	18.4694225294739	-0.307629866277042	0.761199846741169	0.859333286926338	-6.32855184597134
SCYL2	-0.0417033928322397	14.6985726983924	-0.307323032845424	0.761430313932779	0.859333286926338	-6.32864718457526
SOAT1	0.0585268769457699	16.0189156189541	0.30316975337537	0.76455212011688	0.862181382794087	-6.32992840229918
EIF2B3	-0.0397424829036019	15.9400356792632	-0.303070571967011	0.764626719895029	0.862181382794087	-6.32995878679633
SCAMP2	-0.0468714429754353	15.8279821965013	-0.302101607651198	0.765355653728626	0.862431753322869	-6.33025511303279
EXOC1	0.0293056387054698	16.4492404987625	0.301560137918691	0.765763088075204	0.862431753322869	-6.33042029409534
DECR1	-0.0575691241348899	17.6454446920895	-0.301058174973139	0.766140856971022	0.862431753322869	-6.33057316070547
PCK2	-0.0912493116056154	16.9081434064888	-0.300775101214376	0.766353919733349	0.862431753322869	-6.33065925594611
FKBP7	-0.0509983138381997	16.7149480519909	-0.300539551461506	0.766531226714591	0.862431753322869	-6.33073083580975
PREB	0.0550805772090825	15.6126031276377	0.299783194371351	0.767100652819515	0.862693713548231	-6.33096030480315
SLC25A13	0.0499320119857849	16.2484525108534	0.298698007629546	0.76791787405936	0.862947298990672	-6.33128853479098
SNX5	0.0386791846672914	16.5874980704847	0.298315214014035	0.768206210139638	0.862947298990672	-6.33140403442235
MAN2B1	-0.0476951903029033	16.1183256825968	-0.298142626119574	0.768336221731063	0.862947298990672	-6.33145606100851
RAB3GAP1	-0.038104067963161	16.0386067356988	-0.295877868065652	0.770042922401622	0.864461778481375	-6.33213600452954
HNRNPK	-0.0541245883152683	20.0339669320971	-0.295458310176493	0.770359228268225	0.864461778481375	-6.33226140285285
FDXR	-0.0619482620449006	15.9840626891427	-0.294873258342827	0.770800368586161	0.864578269009335	-6.33243596964112
HSPA4	-0.0286223085551889	18.0803049241642	-0.291613871062987	0.773259454817879	0.866957122790124	-6.33340221648223
DCTD	0.0384984678679281	16.204023097996	0.290674796468048	0.77396840423464	0.867372549214421	-6.33367862818585
RANBP2	-0.071970986225633	17.0815469504433	-0.289882277770002	0.774566868786131	0.867663848207541	-6.33391121356797
DBN1	0.0507917563537283	16.9266692988287	0.289089779145275	0.775165461269365	0.867955035925462	-6.33414316294245
ADRM1	-0.0381641721051196	17.6605491419992	-0.288531735549424	0.775587050124598	0.868047864397094	-6.33430611367471
TPM1.1	0.0735443848716333	16.3342524386489	0.286627845032182	0.777025925720905	0.868950498035584	-6.3348597049081
SRP54	0.0344673262873272	16.1151074604124	0.286386841306174	0.777208123983522	0.868950498035584	-6.33492952181546
GSDMD	0.061087563049762	15.1462551313108	0.286118971290294	0.777410648457118	0.868950498035584	-6.33500705328038
NRBP1	-0.0421305554283009	16.4457357852194	-0.284707175011833	0.778478310764547	0.869496922951805	-6.33541448926597
ITGA2	-0.0643809090909073	16.9166559268425	-0.284575371188432	0.778578009432069	0.869496922951805	-6.33545242496605
ITGA3	-0.065051716122575	16.6772702573254	-0.283789578286896	0.779172477345346	0.8697818203119	-6.33567822956618
PFKM	-0.0354042493876818	16.823845914597	-0.278404033922841	0.783250443986167	0.873654130070722	-6.33720913142816
PRPSAP2	-0.0413907517736227	15.4377387448332	-0.278308113733542	0.783323133399344	0.873654130070722	-6.33723613387409
TRIP12	0.0337858331561431	15.5483546836068	0.276019440661529	0.785058113603233	0.875208327605518	-6.33787767679012
HNRNPM	0.105999718708883	17.7122017542074	0.274970448407147	0.785853707792022	0.875714370900414	-6.33816996392879
CDC42EP1	0.0357359591168827	15.4336624530836	0.271682597420702	0.788348878767076	0.878113070960459	-6.33907891654389
SLC25A6	0.0454079406257044	17.5156531828565	0.270999632491924	0.788867477244476	0.878309011371673	-6.33926636542127
RBBP7	-0.0647938301313573	16.8105036859329	-0.268409001697976	0.790835537836257	0.88011788253336	-6.33997313815838
SEPTIN10	-0.0732052811265387	15.548360757492	-0.267141012254058	0.791799329393812	0.88048555835237	-6.34031661118298
ARPC4	-0.0576087272727257	20.7046145406478	-0.267070428816293	0.791852989466333	0.88048555835237	-6.34033568335087
TMX4	-0.0585028788940214	16.8269103363872	-0.264797514574079	0.793581502390737	0.882024887522749	-6.34094716481447
TBCD	-0.0362771638355053	15.3125743873194	-0.263766004168067	0.794366306641202	0.882386543977994	-6.34122295869431
FARP1	0.0394736057378395	17.5848093626665	0.263464881258704	0.794595452009836	0.882386543977994	-6.34130326792183
WASHC4	0.0486491325027725	15.9009319523127	0.262312179496171	0.795472797733698	0.882781209532273	-6.34160985015525
NOMO2	0.0266288180231875	17.1140655535439	0.262092913884036	0.795639716745826	0.882781209532273	-6.34166801666031
NDUFS8	0.0623874793876524	17.2182692170417	0.261378143389302	0.79618391509481	0.883002758281263	-6.34185729446292
SYAP1	-0.051755806710533	15.6521424247278	-0.26082696853222	0.796603630433762	0.883086117993829	-6.34200289986113
PDLIM1	-0.106575163534171	17.7745218721376	-0.257803040932468	0.79890744249667	0.885257144452644	-6.34279630388717
ATXN2L	0.0387826556389967	16.8555386776193	0.257296128009591	0.799293823292047	0.88530253634292	-6.3429284053798
TOMM70	0.0302930683572527	17.2765223871047	0.256442202889938	0.799944823471816	0.885640856396658	-6.3431503538793
NASP	0.0763514355594204	15.6659000993826	0.254102084127122	0.801729601089501	0.887233578407769	-6.3437548283656
TPR	0.0371295371367619	15.8754186244785	0.25219380650144	0.803185838089371	0.888461503246896	-6.34424367659908
RTN4.1	-0.043712272727273	20.778894731405	-0.250996924564453	0.804099570647379	0.889088524404329	-6.34454841528662
KIF5B	0.0311897329267659	17.5470017854129	0.249485476748816	0.805253859863332	0.889980872285348	-6.3449311863456
TPT1	-0.0279044108037425	19.7207912777195	-0.247391546429788	0.806853738389436	0.891364711850053	-6.34545767145279
MT.CO2	-0.0898118953172649	17.8375292938285	-0.244497513459724	0.809066359715221	0.893101250248545	-6.34617806536368
ACSL3	0.035209079193617	16.9392793282189	0.244424042576431	0.809122552897824	0.893101250248545	-6.34619624429383
SACM1L	-0.0274617694992791	16.4823173073583	-0.242585668735311	0.810528949028888	0.893695301132857	-6.34664934482029
NBAS	0.0358272293471646	14.8581015520034	0.24210608925608	0.810895945479112	0.893695301132857	-6.34676698631375
ANTXR1	-0.0447121797710199	15.5741073286015	-0.241899726406205	0.811053877565438	0.893695301132857	-6.34681753614346
FIS1	-0.0492489639140032	16.9250007409586	-0.241897594296548	0.811055509338675	0.893695301132857	-6.34681805819285
COMMD9	0.0345921388685184	16.2415980609998	0.239414243899839	0.812956691943959	0.894979150061782	-6.34742300197407
TRNT1	-0.0388726108518735	15.3646865739238	-0.239203045993434	0.813118433584165	0.894979150061782	-6.3474741632451
STAT2	-0.0270743970552925	15.9524978751018	-0.23900747256573	0.813268217125981	0.894979150061782	-6.34752149953721
DAG1	-0.0333552131668498	15.7640169291383	-0.238032122891532	0.814015315585014	0.895416847143515	-6.34775699664636
PRKRA	-0.0332799264469585	17.1344676328162	-0.237249466580152	0.814614945499227	0.895692022871952	-6.34794527535042
PVR	-0.0723916325130318	15.6360566101047	-0.235077662151496	0.816279473864056	0.896672155436898	-6.3484645015421
ABHD12	-0.0361352565513577	15.3507434042967	-0.234920934490052	0.816399628446752	0.896672155436898	-6.34850178756924
DDX1	-0.0209808180164792	17.6694403055621	-0.234631593874833	0.816621462284447	0.896672155436898	-6.34857055765404
PHF5A	-0.035252052954462	15.3909869661419	-0.233794926476889	0.817263012966825	0.896672155436898	-6.34876894114789
RAB23	-0.0409181670904974	15.6791552906876	-0.233493172502573	0.817494427906036	0.896672155436898	-6.34884031747904
DDX42	0.0309817515513444	17.6852103878179	0.233348382918651	0.817605472983235	0.896672155436898	-6.34887453317665
SZRD1	-0.0298716917572399	15.3479886855555	-0.231033422044083	0.819381440938731	0.898235514596222	-6.34941872092653
SRA1	0.0391587635178912	15.4710603574648	0.230480636340117	0.819805668195669	0.898316343559427	-6.349547868083
FKBP14	-0.0544002908453116	15.4658546730702	-0.228411711348231	0.821393933140668	0.89942735991689	-6.35002849780749
SF3B3	-0.0293095002217427	17.2979842103823	-0.228245661695079	0.821521439549528	0.89942735991689	-6.35006688564842
ILF2	-0.0712100752224138	17.8718572983344	-0.227691390327408	0.821947090561749	0.899433979171831	-6.3501948225509
ATAD3A	0.0290558683254254	16.3751830293251	0.226595952003834	0.822788493633466	0.899433979171831	-6.35044676103633
COMMD2	-0.0623956726312738	15.3202622725699	-0.226274696636523	0.823035290296391	0.899433979171831	-6.35052041682714
GSDME	-0.0286035560038584	16.3413743816294	-0.226148656282468	0.823132122856987	0.899433979171831	-6.35054928630762
MGAT1	-0.0627339564753022	15.7533355871669	-0.225953401486721	0.823282136222051	0.899433979171831	-6.35059397770927
EIF4A3	0.0524180780073547	16.1172201778701	0.225251710287665	0.823821299250622	0.899639535568532	-6.35075426896873
AAK1	0.0430382489219276	16.0158868081366	0.223662711929097	0.82504257615342	0.90058949006866	-6.35111541847848
STMN1	-0.0745621378951036	18.7918357212431	-0.222921203096914	0.825612642149074	0.90079907159674	-6.35128307860697
PSME2	0.0314816363636403	18.2617082882969	0.222498701060869	0.825937502244378	0.90079907159674	-6.35137836128843
PRKACB	0.032798364042776	16.807969223561	0.217478902388604	0.829799624861753	0.904626303071319	-6.35249665582727
SND1	0.0253341818181845	19.0393559090909	0.216548770832496	0.830515733357988	0.90502203426723	-6.35270107755974
SEPTIN8	-0.0420783502580964	15.5047430593249	-0.215154165660282	0.831589721747727	0.90580724897553	-6.35300594533641
PNPLA6	-0.0242935099419235	15.4961494779737	-0.213050895923309	0.833210088984103	0.907186685669607	-6.35346202103921
GALM	0.0445274080624003	15.5497681102775	0.212212404006386	0.833856277905767	0.907504730476637	-6.35364259679133
RPS26	0.0783671370700532	18.4672836577176	0.21160747213832	0.834322546812525	0.907626777368634	-6.35377243320668
ZC3H15	0.0378159589882472	15.6663140764194	0.209764161131614	0.835743715586048	0.908590090877784	-6.35416578659969
HNRNPA2B1	-0.0905615680759553	19.8161114536904	-0.209539372857311	0.835917063710423	0.908590090877784	-6.35421352081764
RUVBL1	-0.023351535165002	17.3472872601269	-0.20742231727762	0.837550072451432	0.909979158835532	-6.35466058075162
VPS29	-0.0281567418200552	17.5240390386232	-0.206651768135208	0.838144628052322	0.910239271905975	-6.35482217565526
PFDN6	-0.0253595719332829	17.0516922213689	-0.204727566237933	0.839629772209951	0.911465949247821	-6.35522309166942
VDAC1	0.024387454545451	20.4591582415195	0.204220018642616	0.840021611259332	0.911505245409681	-6.35532821875793
HK2	0.0527220656559138	16.2369785959326	0.203545670460174	0.840542289899028	0.911684252649686	-6.35546749270276
MRPS9	0.0635733571213137	17.4733762209611	0.2023392963804	0.841473942847591	0.912308678307266	-6.35571550177136
NONO	0.0364352662086027	17.6874898700827	0.201150856606281	0.842391977460051	0.912917817433451	-6.35595838769128
PIP4P1	-0.0257540501055384	15.8602777415635	-0.199026711741924	0.844033385829098	0.913905765751981	-6.35638895623258
FABP5	0.0634950909090897	18.7878557094889	0.199004343680417	0.844050674353426	0.913905765751981	-6.3563934660531
CHORDC1	0.0311680504169392	15.3681134216534	0.198073226890753	0.84477041600016	0.913905765751981	-6.356580748565
MRPL44	-0.0230067864360777	15.238678559574	-0.197675519902899	0.845077880759687	0.913905765751981	-6.35666047561887
PMPCB	0.035670421634789	15.943330108121	0.197461421613828	0.845243409234226	0.913905765751981	-6.35670332910719
MTCH1	0.0431542964060281	15.7127890441013	0.197203197388481	0.845443063050311	0.913905765751981	-6.35675495319357
CCN2	0.057021270451596	17.9175690446769	0.194429585816795	0.847588229930835	0.915838378293731	-6.35730520779053
ACBD5	0.0256967226848293	15.1480963629401	0.191632142784114	0.849753050755834	0.917454504995196	-6.35785232265485
ARL3	0.0261106476284247	16.4137631276775	0.191571695247386	0.849799841926881	0.917454504995196	-6.35786405756922
SNX1	0.0298161034694644	16.7202901863047	0.190648754965657	0.850514340729495	0.917839265385135	-6.3580427732754
RPS20	0.0298120909090898	19.7893111570248	0.188369400168684	0.852279475071026	0.919135240039101	-6.35848045582199
ADD1	-0.0345077664568372	16.8661523552511	-0.187909487505059	0.852635727985222	0.919135240039101	-6.35856813224074
TMSB10	-0.0344155504314223	21.1242543812964	-0.1877089137173	0.852791104491994	0.919135240039101	-6.35860630214631
DNAJC10	-0.0216499522836315	16.5924172982169	-0.184543822473564	0.855243777998732	0.921391258096154	-6.35920325032713
PFDN1	-0.0362742306853256	16.9598617782952	-0.183861812432458	0.855772473695416	0.921568837372907	-6.35933055481984
SDSL	-0.0269362676917062	15.0524629485692	-0.183403571902754	0.856127741625007	0.921568837372907	-6.35941582640963
RAB4B	0.0309820986517408	14.9641559796834	0.181294854177749	0.85776300331988	0.922383010342157	-6.35980549240884
TPM1.2	-0.0978645964471596	17.6363839576377	-0.180799275793669	0.858147407781178	0.922383010342157	-6.3598964174352
FARSB	0.0253466914482487	16.8405814165078	0.180635774469358	0.858274238467887	0.922383010342157	-6.35992636100028
QARS1	-0.0197121867433907	17.0580301088669	-0.180572095659446	0.858323636233338	0.922383010342157	-6.35993801580292
UFL1	-0.0193344449437483	15.8326580682012	-0.178906543125487	0.859615870389702	0.923278426670087	-6.36024139820146
DOCK7	0.0586596894472144	17.3165307633791	0.178569608722141	0.859877332993171	0.923278426670087	-6.36030243033218
FKBP11	0.043161850703747	16.5874641859315	0.177701302944239	0.860551217719914	0.923615063239589	-6.3604591860624
HGH1	-0.0450097185375036	14.5475588224974	-0.176528922674768	0.861461264073316	0.924204780167396	-6.36066962770559
USP15	0.0294610079288447	15.5945741434338	0.174899295835729	0.862726568779593	0.925174977314685	-6.36095983757743
NARS1	-0.0236194177893942	18.9954310406681	-0.173605155572119	0.863731657055637	0.925865427450271	-6.36118839073732
CAP2	-0.0351634094979936	16.5431361486089	-0.171752019638888	0.865171296602296	0.927020916886155	-6.36151271851774
POLR2H	-0.0327610448504831	15.5410276782249	-0.170160476486298	0.866408095228024	0.927958189749028	-6.36178849266153
CAMK2D	0.0272566587795247	18.544942556117	0.16933328968152	0.86705104573664	0.92815747889946	-6.36193081194574
CAPS	0.0540664507331989	15.9854773945755	0.168342340288404	0.867821408251355	0.92815747889946	-6.36210039625144
SUN2	0.0351699625468243	15.9326512953657	0.168204402132722	0.867928651806734	0.92815747889946	-6.36212392333281
BLVRB	-0.0257182157188502	17.9299605196471	-0.168029330173357	0.868064769727627	0.92815747889946	-6.3621537563493
UBA5	-0.0192951890451205	15.6643320677166	-0.16759194773325	0.868404851502499	0.92815747889946	-6.36222815279155
FHOD1	0.0350705722239972	17.0045056911422	0.163425348379699	0.871645838336551	0.931132655371942	-6.36292717170659
HNRNPD	-0.0415551263116214	19.5162123473259	-0.163079335107323	0.871915088916372	0.931132655371942	-6.36298443199049
NAPG	0.034845761962556	15.6876754497634	0.162277556681413	0.872539054481112	0.931410910718489	-6.36311664963469
EML4	0.026663955958405	16.8768736875716	0.161412515907038	0.87321234749358	0.931741568120751	-6.36325857053933
TCEA1	0.024205300702528	15.6550228179449	0.158746966440754	0.87528765716405	0.933502451037019	-6.36369112897788
LASP1	-0.0333538402214906	19.972295354397	-0.158357368952946	0.875591062150992	0.933502451037019	-6.36375374993593
FNTA	-0.0312165198204504	14.9300056548279	-0.157290087646904	0.876422323650629	0.934000172771959	-6.36392451033141
SNU13	0.0720025297596294	16.9549464670542	0.156711252060299	0.876873215838222	0.934092291019685	-6.36401663964448
HEATR5A	0.0271060902997213	14.7328737616417	0.155090191456684	0.878136190614317	0.935049047172619	-6.36427284919205
C1orf198	-0.0635629640688293	18.027452584802	-0.154123704695071	0.878889342188725	0.935462368783099	-6.36442433810229
SLC39A7	0.0270231220270478	15.9940419981066	0.152692513000378	0.880004837971318	0.936224070692138	-6.36464693001474
GFUS	0.0280526503085845	15.8537266948303	0.152268271316098	0.880335548329322	0.936224070692138	-6.36471251376465
HSPA14	-0.0190966468838862	14.8608589846994	-0.151691993610984	0.880784811466582	0.936313343753152	-6.36480130918537
AKT1	0.022053893138839	15.8948549695737	0.146558222720153	0.884788863969264	0.940179874939148	-6.36557751366265
ACACA	-0.0189777586878961	15.4423801631877	-0.144059318447726	0.886739013407644	0.941861620954742	-6.36594568736884
RAN	0.023723363636357	20.1131242809494	0.142925634199989	0.887623985028156	0.942411049555578	-6.36611063383464
APEX1	0.0206233462304724	17.4887653226506	0.142220578696199	0.888174437913549	0.942605003880921	-6.36621256052503
STAMBP	0.018676178598799	15.1972959489831	0.14042161947119	0.889579186690654	0.943698378733043	-6.36647034833719
TLN1	-0.0160661006505727	20.317878452559	-0.139944552127999	0.889951775396433	0.943698378733043	-6.36653816177188
PDLIM2	-0.0252946970360881	17.8065734714187	-0.139057332699832	0.890644761086137	0.943698378733043	-6.36666366428182
USP9X	0.020303007103939	15.7742746205369	0.13901544752421	0.890677478796422	0.943698378733043	-6.36666956949563
PAFAH1B3	-0.0279456566994369	16.004863789392	-0.13799406303509	0.891475372870189	0.94406112951881	-6.36681302052625
CRELD1	0.0379391817240986	15.3850544680659	0.13763418546302	0.891756533189637	0.94406112951881	-6.36686331288902
DDX39B	-0.0437230950937426	18.1583092136245	-0.134428043644781	0.894262021863938	0.946143640559694	-6.36730557951526
ADA	-0.0390613843626095	15.0773266697621	-0.134172237162456	0.894461974668802	0.946143640559694	-6.36734041810352
GNA11	-0.0181645025977808	16.892197166429	-0.132520838218107	0.89575297321485	0.947113079571642	-6.36756372973399
CLTA	-0.0182228797645152	17.650441167632	-0.132043150090144	0.896126466099715	0.947113079571642	-6.36762781060567
DPYSL3	-0.0264543636363683	18.8665020575501	-0.131581991146013	0.896487058541086	0.947113079571642	-6.36768945493898
BCAS2	0.0222396083769958	15.7937161517299	0.129663083901155	0.897987747488857	0.94830762126656	-6.36794364817153
HSPBP1	0.022895062893447	15.5011178786678	0.128633579461129	0.898793036496265	0.948489894898092	-6.36807848748589
ADK	-0.013158442084471	17.106885340751	-0.128496219201603	0.898900489546416	0.948489894898092	-6.36809639709149
CCAR1	-0.0191365492049211	15.6861170574927	-0.126249382412653	0.900658406000311	0.94989166438715	-6.36838663676088
CBR3	0.0258146283124585	16.2299531232397	0.1258509337853	0.900970205277082	0.94989166438715	-6.36843757347942
GAPVD1	0.0188513722608459	15.7668317374058	0.125234680096266	0.901452476367087	0.950009332618768	-6.36851603724322
DNPH1	0.0326545813086199	16.1941037899587	0.124492812278887	0.902033102751476	0.950230514735731	-6.3686099844867
RAB18	0.0198586918373529	16.7298688374773	0.123715791043098	0.902641302140202	0.950480549459876	-6.36870778578763
EIF3M	0.0151187596671889	17.4951952162809	0.123076088781637	0.903142063395817	0.950617293011696	-6.36878784423279
SLC27A1	0.023518603567295	15.131348371061	0.120541282914483	0.905126721241428	0.952075067830865	-6.3691009990265
ITPA	-0.0217218276707136	16.9222068365859	-0.119746119254016	0.905749435611252	0.952075067830865	-6.36919789409439
TEX10	-0.0193258244510499	14.7944473544485	-0.119734762428864	0.905758329900363	0.952075067830865	-6.36919927334714
OGA	-0.0196735553219689	15.6828940788873	-0.119409703252333	0.906012910823051	0.952075067830865	-6.36923869543638
HSPD1	0.0190008282234153	19.9479666184508	0.118120678642774	0.90702255467736	0.952517910076097	-6.36939397026672
LGALS3BP	0.037350916574665	15.634707814357	0.117922733801192	0.907177611586325	0.952517910076097	-6.36941766546073
RALA	-0.0201037009560459	17.5898140555678	-0.116140840723023	0.90857359822289	0.953225596558592	-6.36962918197477
SDF2	-0.0138059912398916	16.5805056008529	-0.115972732382076	0.908705314806296	0.953225596558592	-6.36964897094247
SLC16A3	0.022529214627621	15.6504261544841	0.115311576567151	0.909223370900277	0.953225596558592	-6.36972652155642
TPBG	-0.0233328561268564	16.9902888757475	-0.115163653308549	0.909339283490346	0.953225596558592	-6.36974381166935
PRDX5	-0.0158260063561322	18.847466698963	-0.114452962397081	0.909896209223366	0.953309749082177	-6.36982657217625
CTBP1	-0.0200871206131392	15.2737340507013	-0.114111942103451	0.91016346313074	0.953309749082177	-6.36986610257877
UCHL3	-0.0182080189191218	16.7021154389516	-0.112209483189537	0.911654597898119	0.954481509155588	-6.37008446981485
TMED10	0.0182958545253626	18.9472024713095	0.110317515109046	0.913137839633597	0.955644051850106	-6.37029799617754
TUBG1	0.0153210143573954	15.1745481886787	0.109531743404004	0.913753954527806	0.955898524675415	-6.37038561194747
TBRG4	-0.0166401648442758	15.0688632554878	-0.10767343104412	0.915211256249692	0.957032415246006	-6.37059032969916
EPS15	-0.0176599840820728	16.3659818784193	-0.105896568424579	0.916604969310802	0.958098913680092	-6.3707828021179
CCT5	-0.0127505257694267	18.7714073168228	-0.105038057284288	0.917278455826409	0.958412018867952	-6.37087465098235
SGTB	-0.0120374876453155	15.3892674472166	-0.103828688943807	0.918227290949815	0.959012447719795	-6.3710027695834
AP2A1	0.0145093763737414	18.1441674358442	0.102272682641143	0.919448270897691	0.959207086452438	-6.37116543012913
ATP6V1H	0.014221778779401	17.1493031025528	0.102229329104625	0.919482292829999	0.959207086452438	-6.37116992705143
MPZL1	-0.0170348446541126	16.2326092565483	-0.10216037266865	0.919536407106376	0.959207086452438	-6.37117707575539
CAPG	0.0455937400794824	18.0892408883196	0.100776933381691	0.920622159133098	0.959699971087962	-6.37131947852079
PGRMC2	0.0176699791835517	18.6568430496804	0.100604123447548	0.92075779512497	0.959699971087962	-6.37133713023492
TXNDC5	0.0138310909090897	19.3878400333833	0.098738814178841	0.922222004955409	0.960835365325494	-6.37152573615056
RND3	0.0232958222095956	15.5913341731871	0.0969585847260972	0.92361969246794	0.961304623930973	-6.37170245049513
UBE2V2	0.0271737836795474	16.5201574053312	0.0967068283883122	0.923817370959543	0.961304623930973	-6.37172718180943
TRIO	0.0164659368318176	16.4951943610005	0.0964473109085236	0.924021148741581	0.961304623930973	-6.37175260829494
PSMC3	0.00971878199615261	18.0999391870154	0.0962543282166583	0.924172685667545	0.961304623930973	-6.37177147171075
EEF1A1	0.0113486363636319	21.9620785330579	0.0954743980299785	0.924785144683215	0.961551450638167	-6.37184732271629
ATP5F1C	-0.0132803063318683	18.419869855259	-0.0935760647352866	0.926276054989881	0.962667260353769	-6.37202936559332
PKD2	0.0141051352758748	15.3588267723577	0.0930158846474177	0.926716061526977	0.962667260353769	-6.37208238668409
S100A13	0.0259379927607029	18.3206329562835	0.0926733883762696	0.926985095026572	0.962667260353769	-6.37211464728286
FSCN1	-0.0113001020171595	19.2806969892126	-0.0916685046710775	0.927774490372186	0.963096807948122	-6.37220861357314
DDX6	0.0101941556551601	16.2035343820353	0.0894059600324581	0.929552129151369	0.963996822124364	-6.37241643605
H2AZ1	0.0421858769593406	17.0290369577468	0.0889306357979459	0.929925630511216	0.963996822124364	-6.37245943654912
NAA25	0.0120298483075434	15.6852280890208	0.0879016840834616	0.930734218888887	0.963996822124364	-6.37255173668888
HSPA1A	-0.0175749090909108	19.0297624554507	-0.0878426959194491	0.930780576296544	0.963996822124364	-6.3725569955773
GIGYF2	0.00998931212188481	15.6133392282139	0.0877099898383437	0.930884867794219	0.963996822124364	-6.37256881363942
EHD4	0.0113431448693255	15.99383046547	0.0876930014340374	0.930898218789622	0.963996822124364	-6.37257032524265
HNRNPUL2	0.0104133524472871	17.0589627271644	0.0847500622022574	0.933211351521632	0.96600189577946	-6.37282776779218
CNDP2	-0.0113603847700006	17.0434071107237	-0.0826247656914557	0.934882197804015	0.967298050354176	-6.37300822388899
MOB1B	-0.0138659428224948	16.288145430181	-0.0821972624227219	0.935218325703336	0.967298050354176	-6.37304396934307
HSPA9	-0.0128941694711777	18.9009943045793	-0.0816369765484509	0.935658873664601	0.967363329246621	-6.37309053675262
UBE2V1	-0.0147418181818217	18.640089659205	-0.0790840086784959	0.937666514563381	0.968640580738701	-6.37329869358308
DYNC1LI2	-0.00986799635649049	16.9863073746345	-0.078616461245587	0.9380342377403	0.968640580738701	-6.37333609914722
NFIX	0.0274627488574488	16.7455507235792	0.0780626179421223	0.938469850344426	0.968640580738701	-6.37338012188627
NRDC	-0.00961862456908591	16.0221939480116	-0.0774846743140352	0.938924439467597	0.968640580738701	-6.37342572860562
SYNCRIP	-0.0138629808156274	18.3441805862494	-0.0774810675462745	0.938927276484887	0.968640580738701	-6.37342601215956
GOT1	0.0109676363636382	17.3735618117864	0.076680599949077	0.939556930009724	0.968640580738701	-6.37348861631855
DDX19A	0.0133204571833474	16.8160607236104	0.0764665144139862	0.93972533807759	0.968640580738701	-6.37350524970685
CSK	-0.00959340707183287	15.6192456465753	-0.0762219531159154	0.93991772309682	0.968640580738701	-6.37352419403674
MTX1	-0.0131988670872545	15.7392658247845	-0.0757041365378256	0.940325077703493	0.968670889933301	-6.37356410523295
SLC9A3R2	-0.0116304113815016	15.609189470805	-0.0737349753867575	0.941874323626425	0.96987701544979	-6.37371339693869
TWF2	0.00781768063948718	17.1629626019838	0.0725939701046049	0.942772122292046	0.970411626278921	-6.37379810263709
MRPS21	-0.0070764207345313	15.2169687979602	-0.0708299893629292	0.94416026087356	0.97145032060174	-6.37392645812836
CRELD2	0.0143046443896431	15.0908698682604	0.0698086097687693	0.944964103546107	0.971887238117445	-6.37399933581182
PAICS	0.0114130684032148	18.5649650759987	0.0689295535999312	0.945655983283063	0.972073991595051	-6.37406121121744
ANXA6	-0.0146897272727244	21.1681242366683	-0.0686141647013212	0.94590422748266	0.972073991595051	-6.37408321991282
GARS1	0.0139015764226151	19.0404157684183	0.0680203400316656	0.946371645093325	0.972164539628935	-6.37412438480643
DNAAF10	0.00839677043940412	15.4295497146739	0.0649206676065192	0.948811808496331	0.974280715214782	-6.37433345303794
TSFM	0.00983390311289689	15.7731245329479	0.0638361443900317	0.949665702967052	0.974766999080718	-6.37440430107709
SHC1	0.0156757899607456	15.0900757898333	0.062646791913889	0.950602205225743	0.974841849157861	-6.37448062561287
ACADS	0.0138720452363312	15.1440156694326	0.0624703756884623	0.950741122509124	0.974841849157861	-6.37449182460132
NIPSNAP1	-0.0111204311472513	16.8486164475827	-0.0621715178851036	0.950976458897885	0.974841849157861	-6.37451072420055
LMO7	0.015045705271767	16.2296260373499	0.0618003821729506	0.951268717076634	0.974841849157861	-6.37453406849692
ILF3	0.0196719702835324	17.4109528232882	0.0606675924565678	0.952160797926938	0.974841849157861	-6.37460445646939
TGM2	-0.0262670909090978	18.51264596662	-0.0605072838776346	0.952287047398543	0.974841849157861	-6.3746143123979
UBA2	0.0128037251576529	16.4779002087881	0.0603624783623521	0.952401088681734	0.974841849157861	-6.37462319277347
PSMA2	-0.00682046006216908	18.528679799119	-0.0596204368427162	0.952985498223783	0.97505063151599	-6.37466836559707
CHMP5	-0.0135603732773575	17.4604495384461	-0.0562628019688484	0.955630202887618	0.977366404629276	-6.37486578437936
RBM4	-0.00780954072041773	15.389437282248	-0.0555606727577881	0.956183315257453	0.97754201715391	-6.37490562160196
CFL1	0.00568954545454758	21.442561714876	0.0526759221029604	0.958456052431452	0.97946239227181	-6.37506404718545
CSTF1	0.00896728257050938	14.8982884151469	0.0513014721448839	0.959539034424269	0.97946239227181	-6.37513656009019
AP1G1	-0.0051103889643862	16.209060213894	-0.051282613958042	0.959553894074634	0.97946239227181	-6.37513754167722
MRPL1	0.00632088388710628	15.7647467543603	0.0512363483307824	0.959590349978352	0.97946239227181	-6.37513994831984
SGTA	-0.00563468447264626	16.9673243639854	-0.0503108004872249	0.960319672315872	0.979816608338208	-6.3751876371355
ECI2	0.00649668563128891	15.7168296061336	0.0492659658974041	0.961143033991537	0.98026645289308	-6.37524042784026
NAGK	0.00708990925624065	17.5559376367505	0.0467954838179192	0.963090023959013	0.981502102637164	-6.37536084437876
ARHGEF1	0.0080509244774678	15.7354764966958	0.0467568424380777	0.963120479177709	0.981502102637164	-6.37536267865571
PIEZO1	-0.006023088239413	15.6935132678286	-0.045228953303073	0.964324731173262	0.982338746421729	-6.37543399215323
SMPD1	-0.00496521177279874	14.8841613722167	-0.0433365611568712	0.965816397409825	0.983467392356528	-6.3755190350365
MYOF	-0.00691058287145552	18.346274471582	-0.0410781439583243	0.967596747364007	0.984888984707684	-6.37561577101579
UCHL5	-0.00425800651285968	15.3508111841585	-0.040583498537823	0.967986708398761	0.984894773174285	-6.37563626753688
EIPR1	-0.00617098597325416	15.5678437919983	-0.0395304539618461	0.968816918775536	0.985274052627763	-6.37567907546467
SAMM50	-0.0066991448324103	16.2805453122076	-0.039135481126162	0.969128320981112	0.985274052627763	-6.3756948415683
TES	-0.00844070333096703	15.8538967441115	-0.0376393639648461	0.970307926209914	0.986082162916737	-6.37575312652045
NUP214	0.00624286227963289	15.1825165883806	0.0371486676643452	0.970694828214736	0.986084361757578	-6.37577174817582
UPP1	0.00773604713171316	15.5700036494001	0.034324564487162	0.972921704550819	0.98745092921541	-6.37587417170888
WDR11	0.00669569582894169	14.510662173604	0.0340180088505086	0.973163445272802	0.98745092921541	-6.37588480281909
ERLIN2	0.00565258248683165	16.9709396476254	0.0339768747167608	0.973195882636803	0.98745092921541	-6.37588622206226
SLIRP	-0.00462915819720777	16.7884041333032	-0.0315558345292491	0.975105136720662	0.988954763330953	-6.37596673023144
NDUFB10	-0.00605032662024385	16.6386144661573	-0.0309736335721854	0.975564288801508	0.988954763330953	-6.37598520331602
NOL9	0.00457069878532401	15.271805971177	0.0306296413567858	0.975835581921178	0.988954763330953	-6.37599595644259
RER1	-0.00738434654342512	16.9948480273447	-0.0287372076839748	0.977328122361431	0.989876022279912	-6.37605296608755
ATP5MF.PTCD1	0.00430863478304744	15.178199228447	0.028278109227805	0.977690220968638	0.989876022279912	-6.37606624866703
PARP1	-0.00836803400465413	16.3850191305955	-0.0280079873611457	0.97790327288831	0.989876022279912	-6.37607396385184
MAP1S	-0.0042180726016916	15.5310717356407	-0.0263919553687098	0.979177912625797	0.990423159303094	-6.37611857412497
ALYREF	-0.00921452864873373	16.7782559039456	-0.02634283814672	0.979216654574343	0.990423159303094	-6.37611988849737
LGALS3	0.00655166913322347	19.71965058596	0.023883299596803	0.981156717561173	0.991993951522401	-6.37618257471376
PPID	0.00354634579795921	15.3489291348932	0.0231111534282019	0.981765804989205	0.992218358906676	-6.37620098821392
VPS26C	0.00268146742570963	14.9995519779666	0.0209789853686016	0.983447768127221	0.993526460272001	-6.37624869217314
RPA3	0.00367690909090612	16.5605275661859	0.0182521740793223	0.985598929673878	0.995307350966962	-6.37630297716187
COPS3	0.00186876181331996	16.3305452011339	0.0176184191519478	0.986098910944279	0.995420050709014	-6.37631451314795
CPNE1	-0.00442414412773573	17.8442075392804	-0.0162373706104447	0.987188466220067	0.995733769883978	-6.37633823985123
PDE12	-0.00245172688318718	15.5315398251894	-0.0158311851752234	0.98750892441715	0.995733769883978	-6.37634484982673
VWA5A	0.00381584617367636	15.1109068216182	0.0155907054085552	0.987698650880123	0.995733769883978	-6.37634868431276
CALD1.2	-0.00488366606451862	18.1432148928442	-0.0145302745402585	0.988535286304664	0.995733769883978	-6.37636489301174
BSG	0.00332932757125803	17.7701279288465	0.0143387718313185	0.988686375364297	0.995733769883978	-6.376367698474
CSPG4	-0.00448436951843334	17.6453249948612	-0.0139684212508226	0.988978570475843	0.995733769883978	-6.37637301841809
VAC14	0.0028359604817858	16.1291998212637	0.0134049829890807	0.989423108788373	0.995733769883978	-6.37638084500901
TOMM6	0.00213359856700812	14.7874930132432	0.0128231538132905	0.989882160738567	0.995733769883978	-6.37638858892671
CTPS1	0.00331825378605544	16.8685564608314	0.012792657949701	0.989906221484345	0.995733769883978	-6.37638898533891
FHL1	0.00561704374170446	18.0147053753575	0.0119263559686198	0.990589723817131	0.995822839752327	-6.37639985206258
TSG101	0.00158195719361665	15.6469545281513	0.0116955275914075	0.990771846027481	0.995822839752327	-6.37640261901801
CAPN1	0.00110245781466034	18.6042223730578	0.00875118155299125	0.993094959029568	0.997471491188966	-6.37643316902846
CD63	0.00259301948873158	18.4016646307317	0.00863009642443257	0.99319049766455	0.997471491188966	-6.37643423703086
EML2	-0.000981119160872623	17.0136073441785	-0.00674805560981718	0.994675478731554	0.998230125855789	-6.37644892403476
CORO1C	-0.000713636035893472	19.0843434235148	-0.00613685546492589	0.995157736667818	0.998230125855789	-6.37645292040083
STOML2	0.000983687726314741	17.3686402147299	0.00602514680130271	0.99524587885535	0.998230125855789	-6.37645360983439
YBX3	0.00105986972456762	16.6671913602514	0.00550257146689893	0.995658210553499	0.998230125855789	-6.37645666681592
HLA.B	-0.00152680908832892	17.144190466667	-0.00474001534759585	0.996259898354821	0.998230125855789	-6.37646063034598
EPHA2	-0.000964796367785681	15.0788905945951	-0.00471106711597867	0.996282739734338	0.998230125855789	-6.37646076918271
RAD23B	0.000379870219113343	18.3389906523225	0.00402867806958445	0.99682117446194	0.998379316196151	-6.3764637956198
HLA.A.3	-0.000686347167796697	17.8889726169313	-0.0029545749782089	0.99766869169071	0.998837834688786	-6.3764676019347
KPNA6	0.000282310096938687	17.1927783085162	0.00241196263744474	0.998096839162859	0.998876297842408	-6.37646907963008
MRC2	0.0003080246666336	18.0473738013626	0.0015116285353287	0.998807247693929	0.999197102201226	-6.37647087225152
IPO7	6.83149744702405e-05	16.5725079929788	0.000562764809865738	0.999555949600669	0.999555949600669	-6.37647187109202

### Sheet: DDA OB_VIC contr
List 7. DDA OB_VIC contr. DEPs from the DDA dataset. Comparison of control osteoblasts with control VIC.
	logFC	AveExpr	t	P.Value	adj.P.Val	B
ITGA2	-2.69256624641874	16.9166559268425	-12.4308516565731	1.52420519058075e-11	3.90653790345846e-08	16.3468151383805
HTRA1	2.40236114904621	17.3723063342561	11.6288227333599	5.61549720879975e-11	7.19625967307688e-08	15.1341060968261
CACNA2D1	-2.27942961939811	17.3301410122464	-11.0333914614142	1.5438042214689e-10	1.3189234065416e-07	14.1847351176433
MYH10	-3.62153747183185	17.9175892426264	-10.7059494396222	2.73716411567479e-10	1.75383790711862e-07	13.6439725250027
TFRC	-1.1564930652106	17.3400775231072	-10.1079737261238	8.03980287280555e-10	4.12120295260012e-07	12.6208418882835
ECE1	-1.73704488726923	16.1086596576392	-9.53479842555678	2.35055884333005e-09	1.00408038590915e-06	11.5954059576252
AK1	1.00318768336599	18.6860942580746	8.73520504326922	1.12458500740135e-08	4.1175876770995e-06	10.0887669084394
TXNRD1	-1.44894716372757	18.8962267687948	-8.56706406606112	1.57947659844903e-08	5.06024815228107e-06	9.7603850713578
MGLL	1.3989773871962	16.0056066907187	8.4139984545714	2.15880091653393e-08	5.5553657875184e-06	9.45790960405892
ARSA	-1.39446695565958	16.1078446215882	-8.41203271533283	2.16752469275006e-08	5.5553657875184e-06	9.45400310736994
KCTD12	2.21555183763394	17.3912001611284	8.09546806653755	4.17762102621739e-08	9.73385699108651e-06	8.8176140900813
STAT2	0.852402204734414	15.9524978751018	7.85943869020337	6.87345465104398e-08	1.46805535588548e-05	8.33370077115265
TGM2	-3.1906392274105	18.51264596662	-7.67657790845142	1.01609370104437e-07	2.00326781213594e-05	7.9532738287309
ITGB1	-0.966784984848474	20.0694381272719	-7.40431290526755	1.83352102674614e-07	3.35665313682168e-05	7.37797709192587
VCAN.1	-1.70900545737008	16.1482793850552	-7.25417193869231	2.5496686929506e-07	4.35653390668826e-05	7.05623263517714
SERPINE1	-1.54685399747718	16.9919846971356	-7.08243722386638	3.73130909962871e-07	5.93710964439997e-05	6.68434879278995
SQOR	1.31729246587056	17.7090147115268	7.03307670130696	4.16586492023233e-07	5.93710964439997e-05	6.57670614049593
ENAH.1	1.15506514120923	18.9753207550931	7.03267102438731	4.1696439172532e-07	5.93710964439997e-05	6.57582007758693
NAP1L1	-1.16479972969351	18.7740003314856	-6.88316372869283	5.83250396445819e-07	7.86774087416123e-05	6.24774611977088
DBI	0.802243402643434	18.5538951526873	6.7825228195358	7.32276210732187e-07	9.38411964053297e-05	6.02520702704581
ACTN4	0.971303121212134	20.503998553719	6.67423186878874	9.36766901039722e-07	0.000109248010848072	5.78425408885529
UAP1L1	0.969325581886313	16.4425776165826	6.6737714926521	9.37751166077873e-07	0.000109248010848072	5.78322645106347
ARHGAP18	-0.87188955550265	15.9007607901465	-6.58435639801092	1.15049780292119e-06	0.000128205472560305	5.58311690277091
TPM4	1.17952125757577	22.1417657644628	6.50821311369268	1.37038811808306e-06	0.000145209489151202	5.41190267307517
RPS23	-1.33946192194848	17.1330976665934	-6.49387003077752	1.41640157190014e-06	0.000145209489151202	5.379569066013
PSMB10	1.01921358652649	15.0322698571455	6.46518020694481	1.51324226529321e-06	0.000149170766382558	5.31481623396422
DPYSL2	-0.818758954545448	20.4763640495868	-6.38286678273704	1.83043872884785e-06	0.000173756091186557	5.12846802911116
APPL2	0.806987126539221	16.3067382060254	6.21585246513625	2.6997544314729e-06	0.000247123950280894	4.74784201751973
LIMA1	0.765295449696026	18.6436067119151	6.17262176635381	2.98703154656068e-06	0.000263991788063277	4.64878291576806
HS1BP3	1.15652326214747	16.5360035932512	6.1341720345873	3.268713271353e-06	0.000279257070482592	4.56049835121893
LGALS3	1.60186175510922	19.71965058596	6.09904282294669	3.54974928568807e-06	0.000293484110297372	4.47969133550919
PTGIS	-1.44975941910897	17.2085600539501	-6.00742255925169	4.40457336630489e-06	0.000328932238924581	4.26829279201253
NOTCH2	0.600062612817517	16.3487179313297	6.00099498333381	4.47190814095469e-06	0.000328932238924581	4.25342773653736
GSTK1	0.780778621212129	18.6701425201356	5.99489496164449	4.5367822143967e-06	0.000328932238924581	4.2393160902428
TPM3	0.985873579498936	20.4519959231458	5.9890678347642	4.59965020361424e-06	0.000328932238924581	4.22583200962809
RFTN1	1.03247353903982	16.2427106221829	5.9871811337747	4.62019531848806e-06	0.000328932238924581	4.22146536598059
LMO7.1	0.798138032391925	20.3730591225572	5.92699993128959	5.32705057745571e-06	0.000365328035175996	4.08198110345085
PAPSS2	-0.915210474450218	16.4795095658238	-5.91997191161172	5.41649057225434e-06	0.000365328035175996	4.06566709267918
TPM4.2	1.50615383242336	16.4896527618976	5.88660216371207	5.8625074712745e-06	0.000385271965355808	3.9881364997555
COX6C	1.44895048726805	18.5307243701196	5.8563578441547	6.29903683819453e-06	0.000403610785407315	3.9177686101243
CKB	1.30363191285405	18.6716213682198	5.7662857101304	7.80563352345734e-06	0.000487947285868809	3.70765931699187
EWSR1	-0.965880300710777	16.3019680514485	-5.74488126096294	8.21472112135001e-06	0.000501293577000478	3.65761292031955
TPM4.1	1.00012714064823	18.5514482415551	5.73117270038356	8.48812003730261e-06	0.000503026768037078	3.62553750140673
ANPEP	1.35478640938106	19.4909611503899	5.72396067423331	8.63565267016443e-06	0.000503026768037078	3.60865557840678
SEPTIN11	0.64793833333334	20.0885993822096	5.62491608213191	1.09469448085785e-05	0.000623489323208593	3.37632435206314
PLPP3	0.827672969172042	17.5081451154133	5.59033454999677	1.18946169118902e-05	0.000662737024895101	3.29499780845204
MAPRE3	-0.763473807913158	15.5404077728458	-5.57716230904745	1.22771521921209e-05	0.000669496618476719	3.26399282707121
ASS1	-0.879385467751028	16.7034329084205	-5.56362272753584	1.26833925609798e-05	0.000677240315287318	3.23210767570859
HYOU1	-0.684407282308488	17.7417170270488	-5.51064166122608	1.44087699428814e-05	0.00074490438646032	3.1071911470875
SNX6	0.565944109056709	17.5060938532906	5.50711114969808	1.45318842462021e-05	0.00074490438646032	3.09885880612786
RPL27A	-1.07279793013751	18.4224120970402	-5.48063965945623	1.54896693645397e-05	0.000778431815319908	3.03635145483174
DPYSL3	-1.04116951724164	18.8665020575501	-5.40897357918658	1.84170956019025e-05	0.000907750308224539	2.86684907847818
EFEMP1	-1.81806650896265	15.8069731941249	-5.30550205200971	2.36641574006948e-05	0.00112570958827927	2.62145045677088
FHL1	-2.39197198744627	18.0147053753575	-5.30457179230878	2.37176425154431e-05	0.00112570958827927	2.61924081017382
TGFBI	1.34252564582608	16.818658065516	5.28206228272356	2.50498364874952e-05	0.00116234677725101	2.56575634761024
MIF	-0.865246636363633	21.8062542355372	-5.26932225243405	2.58371776138873e-05	0.00116234677725101	2.5354701977559
ERGIC1	-1.01278283333333	17.8916388132365	-5.26911669811627	2.58500843945797e-05	0.00116234677725101	2.53498145877634
TOM1	0.724996057139968	17.0237814323093	5.25887064628438	2.65017793730088e-05	0.00117110449194865	2.51061635175026
SEC13	-0.938150143493051	17.0249110103669	-5.23002295872852	2.84274163079863e-05	0.0012186934203964	2.44198086097788
NUTF2	-1.03941660381775	17.7944427773763	-5.22854658909817	2.85296938056122e-05	0.0012186934203964	2.438466833857
ABHD14B	0.635539376586713	18.1589557061791	5.2154378395371	2.94543172137691e-05	0.00123756418063755	2.40725979332988
EPHA2	-1.02072783030128	15.0788905945951	-5.20580466357638	3.01530778836137e-05	0.00124093044377446	2.38432017252713
SEC24C	-0.721518535558186	16.336156160314	-5.20106817673185	3.05027771977334e-05	0.00124093044377446	2.37303907518066
CRYZL1	-0.539480679443663	15.0296535161296	-5.16994416691371	3.29050766227514e-05	0.00131774549037675	2.29887701031234
CYGB	1.90604280573319	17.5876545389521	5.15291823949015	3.42993274756695e-05	0.00135244886646371	2.25828436113894
RABEP2	0.715565851606481	15.4488267608021	5.13069615106828	3.62094176956319e-05	0.00137945776616557	2.20527915817749
SEC61B	-1.64452953002601	16.7687914715382	-5.12640718115485	3.65902809098051e-05	0.00137945776616557	2.19504583433078
VPS25	0.521386531830613	16.2803386296139	5.12630999910568	3.65989575104405e-05	0.00137945776616557	2.19481395022037
CAPZB	0.534909250769715	19.3561160667373	5.11501416574508	3.76217777823767e-05	0.0013974582095106	2.16785780012347
CTSZ	-1.22888686680822	16.4719628629284	-5.09782727017545	3.92337511652816e-05	0.00143651577480881	2.12683063464678
SERPINB8	0.927962178762229	17.1658761394524	5.07299124823283	4.16873263406169e-05	0.00150485376635213	2.06751781297008
SEC24D	-0.768815869370766	16.9804023114672	-5.05972324523607	4.30610542827217e-05	0.00153285391842522	2.03581914697244
MICAL2	-1.034198157063	15.3720203601943	-5.04137388095935	4.50366009036273e-05	0.0015812165495342	1.99196691122716
SUMO3	0.607768776794408	18.9552031741561	5.02958226795192	4.63541971017776e-05	0.00160548388070076	1.96377858267215
SIRPA	-0.933168037675552	15.4038411104704	-5.01565000425437	4.79612682527814e-05	0.00163899640709171	1.93046497426252
UTRN	0.61382921231186	17.0786534101074	5.00761718186296	4.89132986839532e-05	0.00164953663851279	1.91125376100146
GOLPH3	0.711483579546865	15.8361001522588	4.98375449376448	5.18554948662085e-05	0.00172604718626094	1.8541680128921
LMAN1	-0.596534693733645	17.6448138049624	-4.93418459854689	5.85511148775786e-05	0.00190136623631987	1.73551207539025
PLS3	-0.56000395454544	20.0116810241708	-4.93380030754536	5.86062944476277e-05	0.00190136623631987	1.7345918376623
PRKCA	-0.755827306877226	16.6596431989574	-4.87512509130435	6.76775634726214e-05	0.00216821993975411	1.59402765598495
COPS7A	0.688410746059116	17.5799794631231	4.85942361729263	7.03367352842806e-05	0.00222559324115569	1.55639450856389
SH3KBP1	0.8523449643095	14.8566139976429	4.85357616122285	7.13537443490361e-05	0.00223023959471438	1.54237758464654
SCARB2	-0.736547040355052	18.7512636345873	-4.84568463959811	7.2749798388476e-05	0.00224647871409234	1.52345934503225
TSPO	-1.23553406965338	18.5823876371473	-4.82739081535194	7.60928531692949e-05	0.00230552445004811	1.4795974799189
RALB	0.757461591546949	16.2449124205477	4.82232811475791	7.70450685731852e-05	0.00230552445004811	1.46745748756302
GSDME	-0.583765810223628	16.3413743816294	-4.82066463832463	7.73605550933037e-05	0.00230552445004811	1.46346845370485
IGF2BP2	1.19088607159038	17.1261737190654	4.81052525403508	7.9311873738087e-05	0.00233650956770939	1.43915267551294
ANKRD13A	-0.689107288746282	15.5265642660216	-4.7840903328521	8.46355528645283e-05	0.00246112350938297	1.37574683746985
MAN2B1	-0.73214391232808	16.1183256825968	-4.78013566668624	8.54623458193852e-05	0.00246112350938297	1.36626005085289
ARF4	-1.17398081182911	17.6443969301679	-4.76928875673066	8.77720566602762e-05	0.00249955312466987	1.34023799171499
CLIC4	-0.58010892424242	19.6589719391252	-4.74898320497016	9.22661125056547e-05	0.00256979586957332	1.29151855503951
PDGFRB	1.54452329628415	17.5970581387671	4.74611307776255	9.29197446298098e-05	0.00256979586957332	1.28463164210073
ACAT1	0.574501087054657	18.409692664981	4.74468548491125	9.32465922240808e-05	0.00256979586957332	1.28120606192286
METAP2	0.525307902457303	17.0212919210595	4.71724705237549	9.97582945421626e-05	0.00272000541395279	1.2153601956181
PPP1CB	0.452239101925542	19.1793714373186	4.70715149892066	0.00010226764875212	0.00274481662434509	1.19113062274291
NT5C	1.23151191060269	16.1354349314449	4.70500171899023	0.000102810142776874	0.00274481662434509	1.18597093834516
RHOA	0.502578727272734	20.6161343801653	4.68883299603638	0.000106984102373288	0.00277455297107957	1.14716275641141
FLNC	-1.71547457399376	18.0155175713566	-4.68448282732026	0.000108135902300306	0.00277455297107957	1.13672101931111
SEPTIN9	0.404040149862144	17.7107079220956	4.68333806916893	0.000108441067670798	0.00277455297107957	1.13397321943404
UROD	0.612132174986318	16.8220659047658	4.68180649274572	0.00010885070386254	0.00277455297107957	1.13029690835672
TALDO1	0.533451038420942	20.1059654817471	4.6792560616615	0.000109536297858839	0.00277455297107957	1.12417494826177
ATP2B4	-0.654027388553931	18.0918539765374	-4.67599518040106	0.000110419197444447	0.00277455297107957	1.11634756737209
DNAJB4	-0.835898202817667	16.2818224907614	-4.66139917780966	0.000114459623100846	0.00284815547580067	1.08131046085136
PITRM1	0.606285285593682	16.6465998616956	4.65135550471439	0.00011732585771207	0.0028914055126542	1.05720018524367
SNX12	0.488450479588689	17.3242293697256	4.61694043635252	0.000127705269131739	0.00311722480747282	0.974581807030699
IRAK4	0.470693295039617	15.6631967364707	4.60542171095961	0.000131381368193627	0.00317670232717232	0.946928798521718
STK24	0.447186289137285	17.1743291511533	4.5912449358476	0.000136051935038362	0.00325888887386283	0.912894606623265
MME	1.19255536346204	16.6914819264635	4.57778747552391	0.000140639634211197	0.00331578146272827	0.880587562940788
RPL36AL	-1.01691156287689	16.7669984679096	-4.57670737606575	0.000141014506218253	0.00331578146272827	0.877994612018983
EIF4E2	0.530326318820304	19.6127226893305	4.56105756789036	0.000146559988490031	0.00341484773181773	0.840425267656768
CREG1	-0.763272459871672	17.5882464941984	-4.55420780827289	0.000149055533279042	0.00344170569183951	0.823981930237918
ARPC1B	0.45731488751526	19.3576195194069	4.54631684008686	0.000151983301662567	0.00347797501929607	0.805039454252475
CRIP1	1.92828616847163	17.4077123170921	4.53940292770765	0.000154595928110215	0.00350645454642903	0.788442786155191
ALDOA	-0.428976651515153	21.7830929752066	-4.53535400856305	0.000156146795252998	0.00351056347573189	0.778723633655247
LARS1	-0.569240520962872	17.0197744636191	-4.52902883277437	0.000158600825120444	0.00353472969377129	0.763540763099926
CDH13	-1.09506342146105	16.8838924681066	-4.51368055631866	0.000164717599779161	0.00363940696753439	0.726700554670999
ALDH2	-1.08490183762302	18.5395161770191	-4.50634167543597	0.000167725403827137	0.00367418982913633	0.70908606350701
PPP1R18	0.686692598895625	18.3913400200255	4.49947730569142	0.000170588540968319	0.00370524093645595	0.692611063220849
ALDOC	-0.912378469822826	18.1912034308232	-4.49231611497614	0.000173627702206251	0.00373956135087918	0.675424321701749
MSRB3	0.648215833826061	16.0476882955386	4.48288868418319	0.000177711527671137	0.00377649934797875	0.652799732924947
UGDH	0.820646563031094	19.9720450371429	4.48061838540045	0.000178709282664861	0.00377649934797875	0.647351511868323
CD2AP	-0.514710063872579	15.7966592745407	-4.47823418642836	0.000179763137125793	0.00377649934797875	0.64163004056635
CNTNAP1	0.978059200379541	15.5842998013494	4.46476632777125	0.000185834137347359	0.00387229995139253	0.609312329070628
ARHGDIA	0.542948689364771	19.9064412443666	4.45650872694308	0.000189657600588287	0.00392010024441758	0.589498787155306
MFSD10	-0.603661082052437	15.4339220034344	-4.44449611512024	0.000195360824862592	0.00400567835298258	0.560677628823482
LSS	-0.626998728826322	16.8676169204149	-4.43597263969698	0.000199511363814304	0.00405059428374821	0.540229495747039
G6PD	-0.514602767923815	19.0058299402817	-4.43353963272809	0.000200712241137738	0.00405059428374821	0.534392901008276
DIAPH1	0.584401224931208	16.4737990885409	4.40475425330765	0.000215481337401786	0.00431467709188107	0.465349209420192
RPL18A	-0.997241624642569	18.0950726842841	-4.38116341673165	0.000228392505869766	0.0045192124439	0.408780517897948
MEMO1	-0.405326138469624	15.6347838998919	-4.37969260191739	0.000229222636639485	0.0045192124439	0.40525414526052
EZR	0.970856093533286	18.1001536921392	4.37252682863448	0.000233310377720152	0.00456469082516602	0.388074643869134
MEAK7	0.60101917444681	16.2541525840362	4.36518358095432	0.000237574995437795	0.00461291449475052	0.370471244454493
UBE2D3	-0.592325406105143	16.621234855887	-4.35572838644912	0.000243181117623757	0.00468626469526083	0.347807490033647
DDX21	-0.632772479529862	15.9850169813057	-4.34430702239788	0.000250129645946641	0.00473883001949283	0.32043473508338
RAB14	0.408248570180486	18.7752516687437	4.34378265450211	0.000250453382716662	0.00473883001949283	0.319178124449369
SNX2	0.445022588748181	16.7794605810236	4.34216349876046	0.000251455670172074	0.00473883001949283	0.315297990700258
CFL2	0.630726318181821	17.5601379531315	4.32568314652078	0.000261888150999217	0.00489941117526272	0.275809757570801
HPCAL1	0.566402961713388	15.7887722141386	4.31812575696591	0.000266815727830812	0.00494215191159136	0.257704909948457
MBOAT7	-0.843970947486429	16.2231212470848	-4.31628589793602	0.000268029307729691	0.00494215191159136	0.253297575364808
RPL32	-0.879507162063391	18.5454564552674	-4.30554639449249	0.00027522396515427	0.00502623937257433	0.227573943018422
VCAN	-1.17486294391287	16.0301565785868	-4.3036536577029	0.000276511803173227	0.00502623937257433	0.223040856982864
STING1	1.05411258303331	16.0660691340248	4.29600479194427	0.000281777761494868	0.00508589015993906	0.204723347038207
NT5E	1.06201624141616	17.9941783316664	4.28462817990542	0.000289795931990456	0.00516115118752256	0.177483031368454
MCRIP1	0.483682676816642	15.2274074244619	4.2843777954821	0.00028997493991543	0.00516115118752256	0.17688356805845
CNP	0.468977008885798	17.0020732127487	4.27484874435698	0.000296870231508021	0.00524743726451764	0.15407136991648
PXDN	-0.924316945342525	15.3280316199539	-4.27024928547451	0.000300256756692893	0.0052709456671499	0.143061842434498
RPS8	-0.875173424242423	19.1085106280206	-4.26565187831975	0.000303680300363235	0.00529477965871409	0.132058161420648
UFC1	0.48473221194023	17.1640736972386	4.26132948873984	0.00030693456806087	0.00531536012121628	0.121713587801953
TUBB2A	-0.85728993939393	19.9770267660542	-4.25346501209164	0.000312945138272998	0.00535275843177662	0.102894093193969
ELOC	-0.519901941272142	17.8273297788112	-4.25304286220135	0.000313271074821105	0.00535275843177662	0.101883980183294
UQCRC2	0.536756518183282	18.5350885138709	4.23661906064104	0.000326218039755242	0.00553706513836215	0.0625919678165685
SPCS3	-0.50572999489782	15.4046599367944	-4.22485127636946	0.000335821541401231	0.00566256980665365	0.0344470508290913
FAM162A	-0.655790838230327	16.3888951603368	-4.21379694670669	0.000345099424272606	0.00578097924451431	0.00801491986727054
DSTN	0.816750414500945	20.5513210395983	4.21000569442216	0.00034833991372768	0.00579737142132497	-0.00104891555968223
SFXN1	-0.607405573272004	17.0827005538801	-4.19883063070293	0.000358069083011255	0.00592084554682482	-0.0277609234265164
NUP155	-0.564224122307415	15.295165539627	-4.18103947113955	0.000374120077675692	0.00614660101976153	-0.0702733101401112
ATP2B1	0.739819685623502	15.8118595049115	4.1642225921399	0.000389950467296179	0.00636096445457902	-0.110440888118927
GOSR2	-0.586203826528751	16.1195679401538	-4.16195937419329	0.000392131246126994	0.00636096445457902	-0.115845363375009
OGDH	0.572641197621024	16.985230185013	4.15436058323997	0.00039954247616953	0.00644042368819185	-0.133988698519638
CALD1.3	1.41850762121213	20.5598136570248	4.14757346435146	0.000406279901411657	0.00650809617073798	-0.15019102578233
TRIM47	0.688868525780384	15.763347473133	4.14373273405235	0.000410142501257969	0.00652916292375264	-0.159358405578234
HSPB6	-0.924140139358677	19.3863619909187	-4.13656725158053	0.000417446766902354	0.00660442014549835	-0.176459079552228
TBCB	-0.672216460958101	16.3949907597987	-4.12874876043364	0.000425564467897831	0.00668207588404109	-0.195114402114935
HACD3	-0.793097006311349	16.7266256675312	-4.12684055932506	0.000427569428397479	0.00668207588404109	-0.199666861243626
CAPZA1	0.516195761641029	19.5101788042208	4.11867824155908	0.000436252268776169	0.00676604235415771	-0.219137248493744
YWHAE	0.484595878787889	20.927514587908	4.11539050500643	0.000439799033443932	0.00676604235415771	-0.226978550908776
TMEM214	-0.448068501006158	16.1039725807193	-4.11441038923071	0.000440861909147225	0.00676604235415771	-0.229316000540161
SACM1L	-0.443722138594577	16.4823173073583	-4.09394497099647	0.000463648451700778	0.00707339870064937	-0.278108234262744
COX6B1	1.06674506896388	19.6352102063501	4.0866526780257	0.000472047734871343	0.00712323243570286	-0.295486873187064
GIGYF2	0.445575244554108	15.6133392282139	4.08628649324947	0.000472473474080955	0.00712323243570286	-0.296359445932727
BIN1	0.455527332641848	16.0407729311563	4.08056057104178	0.000479180503293088	0.00714954196980056	-0.31000233637708
SPAG9	0.43400554746653	16.4374174440706	4.08003776218826	0.00047979758829719	0.00714954196980056	-0.311247889414331
CSPG4	1.25179614542931	17.6453249948612	4.07261936742986	0.000488639323603678	0.0072392057017123	-0.328919484491246
ME2	-0.483885878371378	16.0259918021706	-4.0598859012285	0.000504195068856725	0.00741220218542536	-0.359242657913183
FAU	-1.32525182765176	16.5636865458505	-4.05835314797685	0.000506100422336886	0.00741220218542536	-0.362891887101974
MRI1	0.531118271632014	15.677457960507	4.05169525824072	0.000514460169636636	0.00749182622033351	-0.378741100870855
STRN	0.434006981375063	15.8540071383352	4.02403634391201	0.000550682895372442	0.00797401277310491	-0.444545959508393
RECQL	0.445333774183943	17.1274948361671	4.01952699583	0.000556823937054728	0.00797893914517599	-0.455268493018687
MBNL1.1	-0.490079640649036	16.6299648556014	-4.01921644101896	0.000557249358949084	0.00797893914517599	-0.456006882107837
MAPRE2	-0.786234114415313	15.036607259555	-4.01330503984896	0.000565409057583348	0.00805079674770067	-0.470060553530738
FHL2	0.951227052065558	18.7858386702107	4.00976653736503	0.000570349998293219	0.0080762820200305	-0.478471522285826
CDK4	0.528903671892765	16.0253340873102	4.00652730763423	0.000574910614696674	0.00809613134872294	-0.486170189884796
ATP5ME	-0.70696192032625	15.9412460559679	-3.99843374318153	0.000586464609270221	0.00821370925442392	-0.505402199064982
POR	0.513725320306968	19.3182076516622	3.99180328902833	0.000596101407316806	0.0082778297666351	-0.521153306524833
CAB39	-0.471906048178433	15.7092452254516	-3.9908482605337	0.000597502343670501	0.0082778297666351	-0.523421725335628
STMN1	1.27655892358477	18.7918357212431	3.98628341400797	0.000604243791706006	0.0083228102669351	-0.534263201433313
PRKAR1A	0.522986880973967	19.2523381185799	3.98426832445129	0.000607243667544621	0.0083228102669351	-0.539048434232645
COX4I1	0.911328940985339	17.6903093523066	3.97276969845529	0.000624646565737152	0.00851579334034212	-0.56634722829037
ARHGAP17	0.594944565959189	14.9671498871618	3.96816901463078	0.0006317473341095	0.00856702866308279	-0.577266303574675
HMOX1	1.34177879926472	16.585720841429	3.95043717322324	0.000659871527263661	0.00890131960198296	-0.619331927810545
GAMT	-0.844231963078013	15.9484191516179	-3.94362133483605	0.000671009201480287	0.00900417059368574	-0.635493369316349
TMED3	-0.464790239271366	15.7133750326397	-3.93446989002835	0.000686256962141553	0.0091608155935875	-0.657185849920411
MARCKS	0.922776969696969	17.5562307804267	3.92898022238499	0.000695567838829533	0.00923699674051861	-0.670194563837937
NDUFS5	-0.926207726870281	15.7227283165142	-3.92104750736442	0.000709243787988865	0.00937006097224465	-0.688987220862438
LACTB2	0.445180323582717	15.9862873914424	3.89306418082758	0.000759647736014049	0.00998449819181542	-0.755228863414396
SPATS2L	-0.540045325098585	16.215490615425	-3.88636354496403	0.000772233867784796	0.0100981398119002	-0.771078393336448
TATDN1	0.489941131356224	15.4168419938812	3.88045356814255	0.00078350600973767	0.0101935325023231	-0.78505374664725
CBR3	0.761179461862204	16.2299531232397	3.87589415003612	0.000792313336312551	0.0102476199859711	-0.795832859431084
TMSB4X	0.788850560606068	23.1532884710744	3.87417480946212	0.000795659920877198	0.0102476199859711	-0.799897040509697
RPL24	-1.05256541090432	17.2831577508478	-3.8720635644744	0.000799788456317965	0.0102492890677147	-0.80488716616504
CORO1B	0.378094925612736	17.5854423549529	3.86861284779934	0.000806581998229316	0.0102849236888644	-0.813042210556769
MACROD1	0.660769188182398	15.5751925767461	3.86003010735085	0.000823727667807156	0.010427025511478	-0.83332003046753
TUBA1A	-0.986506205172105	19.9247919162972	-3.85897373600617	0.000825862730717923	0.010427025511478	-0.835815278073285
TMSB10	0.675179136363642	21.1242543812964	3.84630279668663	0.000851902792913013	0.0107030728344905	-0.865735456730689
AKT1	-0.553366867747672	15.8948549695737	-3.84089431127466	0.000863263455154593	0.0107438138271208	-0.87850109243232
SEC23A	-0.45855689410304	18.6785291985994	-3.8399718738716	0.000865215952479546	0.0107438138271208	-0.880677984790334
DPY30	0.931243228329841	16.6179731923157	3.83667790734618	0.000872223890218216	0.0107438138271208	-0.888450732161617
FHOD1	0.788017298020808	17.0045056911422	3.8353640995571	0.000875034650833469	0.0107438138271208	-0.891550564667101
FSCN1	-0.452384428285864	19.2806969892126	-3.83300786739056	0.000880098016812012	0.0107438138271208	-0.897109419330499
AKAP12	0.763159472378149	16.6470360433372	3.83291560021386	0.000880296880099638	0.0107438138271208	-0.897327084175981
UPP1	-0.825760404289777	15.5700036494001	-3.82678676577233	0.000893606266888894	0.010854563327186	-0.911783216985073
FAHD1	-0.855762308711402	16.0053421422561	-3.82215502745908	0.000903796294037103	0.0108686718992402	-0.922705212309282
ITGA5	-0.582013363134514	17.8914920786517	-3.82162868098531	0.000904961519457181	0.0108686718992402	-0.923946217547694
GABARAPL2	0.648612889653474	16.2983641194089	3.82048902511668	0.000907489577228792	0.0108686718992402	-0.92663315437194
MYO1B	0.662509415111519	16.292841739472	3.79887554449331	0.000956776435148421	0.0113864937305586	-0.977561215001365
TXNL1	0.532578479194786	17.1991263887452	3.79667880996932	0.000961931428240114	0.0113864937305586	-0.982734226763882
STK38	0.570692576218176	15.1344655739424	3.7957778884662	0.000964053507425365	0.0113864937305586	-0.984855603073463
ECHDC1	-0.769455080683894	15.6189214696812	-3.78792387097499	0.000982750141192497	0.0115540762012678	-1.00334500109961
CAVIN3	1.18817938695905	18.6849267356809	3.78601736229026	0.000987342342680062	0.0115550612981233	-1.00783201838094
RECK	-0.689905742490895	16.0887683896615	-3.78318801298635	0.00099419645514112	0.0115630908241575	-1.01449012652698
VPS18	0.448724109532433	15.2626395213422	3.78201512573984	0.000997051530292165	0.0115630908241575	-1.0172499048021
KPNA2	-1.15354711540152	15.3929905542743	-3.7789591076273	0.00100452864152102	0.0115973284153981	-1.02443983538681
S100A16	0.685765621212123	17.9101616488228	3.77635472491796	0.00101094439851204	0.0116175920224641	-1.03056626643561
PRMT1	-0.440098122465677	16.7916153528944	-3.77457598988115	0.00101534943934138	0.0116175920224641	-1.03474998711123
OSTF1	0.547902333333344	17.8693149355586	3.76795004760615	0.00103192591423401	0.0117259470666658	-1.05033115816115
ADPGK	-0.374938474986111	15.5924201814308	-3.76714043574936	0.00103396958137592	0.0117259470666658	-1.05223460751188
IDH3G	0.550900452814453	16.5976764752394	3.75683840490992	0.00106032581387125	0.0119087519964919	-1.07644794416306
IDH3A	0.540187308783487	16.5167624208402	3.75616155514112	0.00106208044934225	0.0119087519964919	-1.07803829225502
NARS1	-0.489181272785622	18.9954310406681	-3.75541151211844	0.00106402817292105	0.0119087519964919	-1.07980054761418
PPP2CB	-0.357978082222768	17.6570993130056	-3.72798314547935	0.00113772579617894	0.0126782226765505	-1.14419332209295
GLTP	0.471578063171608	16.0937445792733	3.72185844835269	0.00115485726301843	0.0128134162992044	-1.15855824237841
BAG3	-0.606934502509002	16.5152893545281	-3.72007671952193	0.00115988851384872	0.0128137683663546	-1.16273615971017
LYPLA1	-0.840845456572408	15.8501235671618	-3.70988669811924	0.00118908080218293	0.0130373777341947	-1.18662197149353
PGK1	-0.51758836363636	21.5460280785124	-3.70867189367886	0.00119260888944054	0.0130373777341947	-1.189468557151
SDF2	-0.422594644491735	16.5805056008529	-3.70771689086914	0.00119538968690432	0.0130373777341947	-1.19170621868233
PLOD1	-0.717606629760041	18.0030927470124	-3.70255217981941	0.00121053942426669	0.0131466633237099	-1.2038054039913
ERLEC1	-0.439595874858441	15.5350107384972	-3.69125406162879	0.00124434267649142	0.0134567522356435	-1.23025993914929
RAB11B	-0.769134528801843	17.7421526049266	-3.68434506759257	0.00126547008011329	0.0136277303165141	-1.24642834282997
CALU	0.651944174480143	19.947832470676	3.67060671196314	0.00130853582029729	0.0140325410352383	-1.27855819900359
TPM3.1	0.558970852449711	18.1345151503859	3.66541537021969	0.00132518186408072	0.014151837990162	-1.29069195692435
UQCRH	0.736424643374814	16.9755675484478	3.65484918145513	0.00135970842604972	0.0144086989102567	-1.31537598561818
DTYMK	0.53330482367743	16.0355079181967	3.6546166840936	0.00136047800869377	0.0144086989102567	-1.31591894226306
PPP1R7	0.469773195282272	16.8841011995718	3.65039025439199	0.00137454269206896	0.0144342997878977	-1.32578760199183
TRAM1	0.432115176775728	16.5927294624152	3.6488877264064	0.00137957716594767	0.0144342997878977	-1.32929533427175
RAB34.1	0.675558485715236	16.9435700680327	3.64882413036611	0.00137979065471516	0.0144342997878977	-1.3294437950857
PC	0.599916300676036	15.8272892209238	3.6445498070123	0.00139421405439915	0.014525896835061	-1.33942051395308
SNX9	0.914597666666673	17.5250858759341	3.63467716717008	0.00142809755112421	0.014818680257212	-1.3624535979239
MCCC2	-0.489304530469584	15.2227966596965	-3.6310042271523	0.00144090879486546	0.0148913275856458	-1.37101880821588
BLVRA	0.407499606060611	17.5606817741568	3.62899854538924	0.00144795223886662	0.0149040224426312	-1.3756951264116
PURA	-0.640614897272922	16.2086998531259	-3.62370912981481	0.00146668999313811	0.0150365058096519	-1.38802457446947
DDOST	-0.642190807495833	17.98754170183	-3.61916629926156	0.00148297300206681	0.0151428677462042	-1.39861025362702
ARF5	-0.461181818181814	19.2980576181091	-3.6144266562835	0.00150015074755295	0.0151925996290484	-1.40965107022252
NDUFS6	0.651088811596059	15.8378775986941	3.61362587098017	0.0015030722479363	0.0151925996290484	-1.41151611704336
PNPLA6	-0.394431701629967	15.4961494779737	-3.61292704450982	0.00150562633857912	0.0151925996290484	-1.41314361613955
EIF3F	-0.424622513070211	17.1462385975206	-3.61095687357895	0.00151284994728371	0.0152056251564241	-1.41773153447518
TMEM30A	-0.414985314390597	15.8423132969946	-3.60326626888812	0.00154137465134045	0.0154318094975999	-1.43563462958127
SEPTIN2	0.371073026413285	19.8323845949987	3.59513732517067	0.00157209930815412	0.0156781732560272	-1.45454777696518
MYADM	-1.06251954177102	18.1616227236833	-3.59275499389076	0.00158121709169147	0.0157079821938188	-1.46008857656001
MAPRE1	0.371061090909095	18.7362415460565	3.58473917578799	0.0016122784441256	0.0159547090822159	-1.47872485357847
SNAP23	-0.775879270835969	16.3030571718377	-3.57927802758103	0.0016337825955526	0.0161053261246205	-1.49141561667103
CD109	0.983939099947332	16.2932016404689	3.57065812790145	0.00166829878132474	0.0163825661936219	-1.51143667484168
TRIP4	-0.554999418187112	14.891145371542	-3.56288360676442	0.00170004276309405	0.016630570999275	-1.52948351031165
SEPTIN7	0.348780333333337	18.3353978680048	3.55081734026007	0.00175048689332109	0.0170589274052546	-1.55747235064425
ATP6V1G1	0.511257560606065	18.285842546272	3.53607627962159	0.00181410758999978	0.0175778518092284	-1.59163158144846
RAD23B	-0.319042961128201	18.3389906523225	-3.53403433888621	0.00182309717324488	0.0175778518092284	-1.59636035153075
MTX2	0.51981012510203	15.6637616151668	3.53375942549397	0.0018243108003335	0.0175778518092284	-1.59699694594242
GSR	0.544346219581062	17.3991673888637	3.53177954008209	0.00183307457233945	0.0175961428048914	-1.60158121178153
GSTO1	0.547286780164935	19.8812877173047	3.52956934189573	0.00184290653078501	0.0176245128298582	-1.60669793258164
EEF1G	-0.366931402307383	20.3833048530897	-3.52704137940732	0.00185421539761217	0.0176667437326394	-1.61254923585284
NPC1	0.992262645106429	17.5691955265697	3.52374460932299	0.00186906571914463	0.0177422794006211	-1.6201783442613
RHOC	0.585165000000011	18.4327022364332	3.51467627230461	0.00191051761945371	0.0180688437588924	-1.64115353208672
ACOT7	-0.598812986162326	17.436115960571	-3.51315030376787	0.00191758085007572	0.0180689695542061	-1.64468166902673
LMNB2	0.708081471028009	18.3112291665345	3.4981914830331	0.00198818829565309	0.018665665207908	-1.67924508923568
UFM1	-0.968317806961867	17.0117068606723	-3.49390148277574	0.00200890294046042	0.018791307432117	-1.68914990051276
ADK	-0.341219300628467	17.106885340751	-3.48027646826019	0.0020761027776536	0.0192924668912057	-1.7205849439263
RPL39	-1.33011269373111	16.7964679900349	-3.47999090413782	0.00207753447599406	0.0192924668912057	-1.72124341507256
BST1	-1.1263314823878	16.0766814454522	-3.46571651536932	0.00215034402868517	0.0198965044964624	-1.75413859710644
SLC25A1	-0.578378891065892	18.0986237852712	-3.46227252705388	0.00216828102332575	0.0199620096327354	-1.76206944585662
NRAS	-0.368871847650432	15.5797616429427	-3.46041943680951	0.00217799273307968	0.0199620096327354	-1.76633582163289
SLK	0.477581869059652	16.2568771955288	3.4598873425469	0.00218078919124694	0.0199620096327354	-1.76756074247102
EEF1B2	-0.715285636363632	18.7122483653949	-3.45415113566555	0.00221115995594285	0.0201679820892581	-1.78076246629072
CZIB	0.642706214878409	16.9996881697685	3.44889990602787	0.00223932513141146	0.0203524479142112	-1.79284246132159
PDGFRA	-0.714078865912542	16.042809075702	-3.443006933179	0.00227134982801225	0.0205705639900898	-1.80639235339444
CHCHD3	0.505524551981855	16.3547070361423	3.43847401010011	0.00229628751347638	0.0206805635235338	-1.81681042505403
PAFAH1B2	-0.449892025391957	17.9639268655777	-3.43786947614587	0.00229963347803634	0.0206805635235338	-1.81819952806517
ABHD12	-0.505782751798863	15.3507434042967	-3.43438416212295	0.00231901700508624	0.0207298620049962	-1.82620670803198
AK4	-1.10898373470037	16.93237337318	-3.43397703668501	0.00232129160961136	0.0207298620049962	-1.82714188407695
CCZ1B	0.439453514046415	15.6938138353621	3.41172299321055	0.00244899443050038	0.0217943497408766	-1.87820970584237
DLD	0.532533371677324	17.8965297156996	3.40990140794106	0.00245974592940416	0.0218142865642314	-1.88238541185083
HABP4	-0.504359165050177	15.1901535322237	-3.40768983729822	0.00247286114623607	0.0218392272821238	-1.88745419490274
RACK1	-0.626176868413935	19.3667050237726	-3.40655791415406	0.00247960013230512	0.0218392272821238	-1.89004810803675
GRHPR	-0.40891443952302	18.0749464997871	-3.40138049665486	0.00251065335959178	0.0220370019199785	-1.90190933845946
GABARAP	0.728027585511532	16.2178038230903	3.39962643937078	0.00252125966990877	0.0220545683753453	-1.90592656140177
GNS	-0.378842681846539	17.6835753219186	-3.39551465549283	0.00254629411341787	0.0221977952812585	-1.91534108208451
ATP6AP1	-0.492368987407101	15.8199934426596	-3.38962018795537	0.00258260570942157	0.0224380285872796	-1.92883123114764
PEX11B	0.594096111135102	18.0732653549372	3.37448458272452	0.00267817352745362	0.0231897255096744	-1.9634376319703
EPHX1	0.774714496024483	18.8640018573841	3.37015342501539	0.00270614942719279	0.0233530672791082	-1.9733316360824
TTC9C	-0.535305104592961	15.5061347346308	-3.36678591138834	0.00272809751578639	0.023463469573693	-1.9810215666435
BRCC3	0.305937542010666	15.5314790785258	3.36172495179021	0.00276140933284678	0.0236705422076465	-1.99257405005595
SLC30A1	-0.438153706259506	15.3091803454705	-3.35469279781694	0.00280835432293462	0.0239927070989381	-2.00861701517357
TM9SF3	-0.406046942220502	16.795720323606	-3.34926764207084	0.00284510160789771	0.0242258984087768	-2.02098654262262
NOP56	-0.457120200832524	16.0908001920213	-3.34382973139236	0.00288240496774975	0.024445250576022	-2.03337875173919
TPM1	1.69762190909092	20.6216293801653	3.34273992952432	0.00288993793388009	0.024445250576022	-2.03586147800558
RPL13A	-0.597903516606234	18.1586383823495	-3.33672133321026	0.00293188629837072	0.0246765341499083	-2.04956803532596
SWAP70	0.44304723742637	16.7591750426801	3.33552990605902	0.00294026028415693	0.0246765341499083	-2.05228041159141
BLMH	-0.34708162556829	16.8869123267224	-3.33226670622264	0.00296331514924745	0.0246765341499083	-2.05970773981383
PSMA7	-0.452311605606617	17.7148099039488	-3.33213645819318	0.00296423900735255	0.0246765341499083	-2.06000414701794
UBFD1	-0.625135503414175	16.0514506505773	-3.33196995797107	0.00296542041286452	0.0246765341499083	-2.06038304837664
PSPH	-0.700008251347445	15.3611614374328	-3.32684002964374	0.00300204526775268	0.0249004596156962	-2.07205412445854
PDIA3	-0.304107843287081	20.7605373381041	-3.3231476544322	0.00302867877559556	0.0250403345221014	-2.08045101800308
UQCRC1	0.463750042996232	17.7933833560843	3.31761376349679	0.00306902620521736	0.0252030312107887	-2.09303004392098
RPL34	-0.55217693003015	16.8132036875427	-3.31644071350247	0.00307764578408771	0.0252030312107887	-2.09569561083637
FLNB	0.682751602635001	18.092074012422	3.31641194120844	0.00307785749862539	0.0252030312107887	-2.09576098735727
TFG	-0.512492587196913	16.4357150372552	-3.30463490592143	0.00316571600022991	0.0258399048044244	-2.12250515570739
COMMD8	0.4496045070475	15.7897781683283	3.30063534291735	0.00319610427412601	0.0260051277923332	-2.13158051596363
PSMD7	0.341418473782131	18.843634727033	3.29575729474096	0.00323355109456592	0.026222438255504	-2.14264429756855
PGLS	-0.502944212121204	18.6173995039037	-3.29449962425383	0.0032432746496273	0.026222438255504	-2.14549590607301
TXLNA	0.505158983301499	16.3632951249434	3.28612261696018	0.00330876929111025	0.0266678480915584	-2.16448042609031
SNRPB	1.25728892754496	17.6811497855785	3.27977943361541	0.00335921567828189	0.0269895604496441	-2.17884496361244
PDLIM1	-1.29708768411219	17.7745218721376	-3.27714489967278	0.00338038657082703	0.0270747836907177	-2.18480827991611
SEL1L	-0.687119201718332	15.5391873875233	-3.27519945982226	0.00339610306592286	0.027115925725733	-2.18921077863275
NSF	0.365933544889213	17.1119169333817	3.26984094242482	0.00343976028857107	0.0273792099987816	-2.20133243094767
CAMK2D	-0.503398066703618	18.544942556117	-3.26644651938646	0.00346769688563169	0.0275161211079691	-2.20900755689564
CHID1	-0.472912678586892	15.9516813465762	-3.264133176611	0.00348686209359658	0.0275828010675556	-2.21423669516694
TPMT	0.512431559442836	15.5922622295247	3.25095406093094	0.00359802285064136	0.0283745617421348	-2.24400284912238
CNBP	0.609794233595924	16.6969007268319	3.24733116979581	0.00362917813713804	0.0285324649248	-2.25217818044686
PCYOX1	-0.553891911149272	17.807846719121	-3.24424013670384	0.00365596640032646	0.0285426583145444	-2.25915083605961
YWHAH	0.50267077116553	19.80863717395	3.24395020814612	0.00365848886425362	0.0285426583145444	-2.25980472958519
TMEM263	-1.15514848910944	16.5971902243824	-3.24333075356629	0.00366388395844132	0.0285426583145444	-2.26120175517238
CASK	-0.377039218624139	15.2830415205102	-3.24020230143176	0.00369124907189062	0.0286687011250172	-2.26825578208926
L3HYPDH	-0.597452818243738	15.6911935853841	-3.23380198710911	0.00374785254085434	0.0288928691012668	-2.28267979601127
CELF1	0.573807590536559	15.38261237872	3.23365905198545	0.00374912619572054	0.0288928691012668	-2.2830018066818
HK1	-0.38113313636363	19.0485501968705	-3.23312024795283	0.00375393110055475	0.0288928691012668	-2.28421560380066
LSM4	0.452300775816138	17.525355326433	3.23132133654172	0.0037700165667637	0.0289297977862735	-2.28826760906787
LRRC47	0.356688874162753	17.2728189987992	3.22200284584189	0.00385441559557096	0.0294891557356668	-2.30924458801859
PGRMC1	0.385115935276257	17.0736020802394	3.21837439409186	0.00388777186700794	0.0296558312355397	-2.31740685717358
FASN	-0.583298888404006	18.6695103539781	-3.2100598731922	0.00396526503564048	0.0301015562419544	-2.33609820712618
MYLK	0.933006775922461	16.6604184165363	3.20958942890409	0.00396969411228271	0.0301015562419544	-2.33715526849085
EIF1B	0.360980248294894	15.5728425176771	3.20154213952889	0.00404620267056299	0.0305912019016311	-2.35522848219504
MINPP1	-0.374692657825578	15.9354057771623	-3.19443699389155	0.00411493903126828	0.0309329484970316	-2.37117220598239
GPNMB	1.03398381686321	18.0504001774175	3.19379652291125	0.00412119029151989	0.0309329484970316	-2.37260877510124
ISG15	-1.40111403682315	15.5365816466192	-3.19223613539747	0.00413645881310018	0.0309329484970316	-2.37610827072412
ALAD	-0.396282485813838	17.3484925637126	-3.19190759446286	0.00413968058309865	0.0309329484970316	-2.37684501372158
APPL1	0.334435422465834	16.3703259406629	3.18729445608282	0.00418517562021927	0.0310913199183374	-2.38718693404002
SEC24B	-0.452418235798824	15.3086301766508	-3.18649498791801	0.0041931090522164	0.0310913199183374	-2.38897866236983
CAPG	1.3793019417387	18.0892408883196	3.18426752517271	0.00421528984763884	0.0310913199183374	-2.39396987937654
GAPDH	-0.351255545454539	22.828059731405	-3.18321276442805	0.00422583258452635	0.0310913199183374	-2.39633290555745
STXBP3	0.489901799601144	15.960905943488	3.18275292494546	0.00423043683644334	0.0310913199183374	-2.39736301461831
SARS1	0.464260389304069	17.9544589022294	3.1824313038297	0.00423366002789691	0.0310913199183374	-2.39808346168578
MAP2K3	-0.506628287890372	16.6830368323022	-3.17835178860647	0.00427475045051502	0.0313033868704857	-2.40721947008229
RBM4	-0.427443742510967	15.389437282248	-3.17625415478755	0.00429602850973782	0.0313695756993106	-2.41191541966
STK39	-0.380457559001629	15.044209891883	-3.17017425689124	0.0043582823027952	0.0315132504093418	-2.42551999641897
ITGA3	-0.695500652731667	16.6772702573254	-3.16905303204078	0.00436985771277529	0.0315132504093418	-2.42802783930656
HSD17B4	0.354128232472132	18.3826029828979	3.16900092550807	0.00437039637741221	0.0315132504093418	-2.42814437801369
MYL12A	-0.725558560196127	18.9555014738025	-3.16853453296157	0.00437522068967221	0.0315132504093418	-2.42918745542059
PKM.1	-0.498101887284612	17.7890238667614	-3.16803042453564	0.00438044092068435	0.0315132504093418	-2.4303148200276
EXOC4	-0.341118455371287	15.4534063020851	-3.16715916587462	0.00438947732974444	0.0315132504093418	-2.43226310646825
TPM1.1	0.775233378665957	16.3342524386489	3.15569922118715	0.00451002635891674	0.032246564598806	-2.4578710882285
PDIA6	-0.326000681818176	20.3017956838625	-3.15506562911238	0.00451678372648121	0.032246564598806	-2.45928588559872
PSMB1	0.289238350797518	18.5588752702567	3.14711931725658	0.00460236759313622	0.0327663003922448	-2.47702083062344
MYO1E	0.404195596970538	15.6922935864869	3.1445384020891	0.004630500206719	0.032875268780667	-2.48277743797114
PHF5A	-0.452911549545206	15.3909869661419	-3.1373165799998	0.00471010520189595	0.0333480652830368	-2.49887593784345
GMDS	0.645384228588169	15.9966225089755	3.13596592727528	0.00472513919705844	0.033362346451958	-2.50188519343507
POFUT2	-0.53011460705722	15.938153752305	-3.13298866672356	0.00475844261133343	0.0334504711703098	-2.50851680470056
UBE2L3	0.355681016714364	19.4784685818527	3.13218809839439	0.00476743629552265	0.0334504711703098	-2.51029960075168
MRPS18B	0.42390421960965	15.1330452468442	3.13135842460582	0.00477677426778518	0.0334504711703098	-2.51214703017401
GIT2	0.646142358428312	14.8231667558514	3.12966773935852	0.00479585759278024	0.0334925967582991	-2.51591109458517
CBR1	-0.516511714541988	18.9482902449478	-3.12364220020644	0.00486447009691327	0.033879447984752	-2.52931980186846
PVR	-0.920487978946849	15.6360566101047	-3.1220179385747	0.00488312696868361	0.0339172206524013	-2.53293260891005
WASL	0.430415936421337	15.2975037522185	3.1171282778115	0.00493970911663108	0.0342174985565553	-2.54380423669952
EXOC5	-0.338392856267541	15.2960232348026	-3.11558988544873	0.00495764150764492	0.03423914899189	-2.54722333676524
ETHE1	-0.54065231184979	17.6685017513884	-3.11412717979498	0.00497474987720878	0.03423914899189	-2.55047362228133
MRPL39	-0.39145851537755	14.9514539412235	-3.11343108499888	0.00498291165586226	0.03423914899189	-2.55202021246265
S100A13	0.832791479741314	18.3206329562835	3.10777258480439	0.00504973901009915	0.0346055643927383	-2.5645873933365
EEF1E1	-0.59953220839461	16.4296257841944	-3.10523323505854	0.00508000912303137	0.0346607376282496	-2.57022427102116
ALDH9A1	-0.40506716319107	18.0604152262889	-3.10482957181626	0.00508483704573619	0.0346607376282496	-2.57112016356121
MXRA7.1	0.635483781691132	15.9083931417993	3.09899157734612	0.00515515761195057	0.0349384834528955	-2.58407200599829
CSTB	0.607266752278829	18.2497327690026	3.09849191804511	0.00516121953340208	0.0349384834528955	-2.58518008311866
DDAH1	-0.481484671329813	17.229553037202	-3.09805887428593	0.00516647882506726	0.0349384834528955	-2.58614037320381
PSMC4	0.2771715828789	17.7252345421485	3.09653482850845	0.00518502938456731	0.0349446832775199	-2.58951958516948
ABCD3	-0.49115490243963	15.557420683724	-3.09488703885828	0.00520515836716954	0.0349446832775199	-2.59317244326333
MYOF	0.498446319165513	18.346274471582	3.09463053800809	0.00520829848303262	0.0349446832775199	-2.5937409922753
CDIPT	-0.781876613472786	15.6234361346685	-3.08462910429442	0.00533217057752956	0.0356823843086378	-2.61589541820217
COPA	-0.401683109733682	17.929857547457	-3.07785695572166	0.00541765287064976	0.0361600112173837	-2.63088062288704
MRPL49	0.476903495876495	15.9110075003569	3.07673319621586	0.00543196474117828	0.0361613652769869	-2.63336599103599
COX5A	0.714175227457137	19.3424313438173	3.07463757852526	0.00545875121940536	0.0362455424231501	-2.63799981863826
DLGAP4	-0.527181853701842	16.0087138187557	-3.07027910059011	0.00551486980781637	0.0365235434559001	-2.64763328769472
ADA	0.85511006478902	15.0773266697621	3.06783027430474	0.00554664349681087	0.0366392971193976	-2.65304351400607
COPB2	-0.304631886129755	17.7193251801138	-3.06360120233	0.00560193135070154	0.0369093831667045	-2.66238282948021
GPC4	0.758403113398694	15.564009726185	3.04821820631686	0.00580754465274544	0.0381282725013674	-2.69631066453908
NTMT1	0.376706271474257	15.8694995974991	3.04714421826954	0.00582216779856909	0.0381282725013674	-2.69867683335133
CRAT	0.412717687232988	17.3485623474082	3.0463703777076	0.00583272615401271	0.0381282725013674	-2.70038152098723
GPX4	0.678287629718419	16.0385152628064	3.04536769119552	0.00584643429303058	0.0381282725013674	-2.70259007249103
BABAM2	0.387842841303515	15.8764972496638	3.04275680969466	0.00588227423153259	0.0382646417650203	-2.7083395145945
PSMF1	0.465965438751752	15.6830885876725	3.04164978316095	0.00589753422880992	0.0382667853884553	-2.7107767057097
RAB5B	-0.514499454545447	16.7978568520389	-3.04048504346413	0.00591363086840794	0.0382743331205292	-2.71334056952023
FKBP3	0.494049827763661	18.1067090259612	3.03684056931609	0.00596427058732998	0.038504850164551	-2.72136034209607
PPFIBP1	0.623017594629145	16.2428756168703	3.03008589313371	0.00605923054166879	0.0390196177846661	-2.73621388961878
COPZ1	-0.643329771580309	17.605604134408	-3.02840340307581	0.00608310871374754	0.0390504333177568	-2.73991159664697
PPA2	0.508959871372134	17.3935853342057	3.02667786185081	0.00610769177331335	0.0390504333177568	-2.74370305040242
ACTN1	0.5262883586595	21.5425958275774	3.02419571543555	0.00614322132293789	0.0390504333177568	-2.74915541191677
NAMPT	-0.568283311504171	16.6635081121988	-3.02307831973339	0.00615928050228547	0.0390504333177568	-2.75160932218866
CTNNA2	-1.05905837789843	15.9149693744583	-3.02307662041632	0.0061593049555045	0.0390504333177568	-2.75161305377283
PABPC4	-0.343234881777217	16.1394612490247	-3.02257458841819	0.0061665332944491	0.0390504333177568	-2.75271544416953
TNPO1	-0.353261619665268	17.0653352429109	-3.0216410149582	0.00617999670817413	0.0390504333177568	-2.75476523866421
LZIC	0.390824331989068	15.1993044883341	3.02123190353416	0.0061859055509205	0.0390504333177568	-2.75566341982478
SIGMAR1	-0.545114132180711	15.9566800695132	-3.01154907897612	0.00632735001511681	0.0397072295835827	-2.77690694069445
NEK7	-0.866296965621721	16.8411843025308	-3.01140296025217	0.00632950808461626	0.0397072295835827	-2.7772273012965
MPRIP.1	0.56998405114447	16.588797619315	3.01088006399923	0.00633723668033963	0.0397072295835827	-2.77837368201227
SNRPD1	1.16191367453255	16.1174058042664	3.0098884936088	0.00635191733486887	0.0397072295835827	-2.78054734317217
SUCLG2	0.41868935169644	16.7462398892435	3.00219370701175	0.0064669569863183	0.040328006705435	-2.79740533044247
RPL7	-0.438905378787876	19.7171825826446	-3.00055869981124	0.00649165716027436	0.0403630987683141	-2.80098505367698
MESD	0.391848118477924	16.4933964638029	2.99904775961973	0.00651456350528182	0.0403630987683141	-2.80429242166345
NDUFA8	0.509532774436284	17.2093891778198	2.99815481001059	0.00652813734954652	0.0403630987683141	-2.80624671549043
QDPR	0.371307552167821	16.7908210093766	2.99766609643102	0.0065355778341203	0.0403630987683141	-2.80731620295638
ARPP19	-0.427954084472631	16.1826591369542	-2.99609183960235	0.00655960066959875	0.0404140781638981	-2.8107607703022
YBX3	0.551747102878917	16.6671913602514	2.99190326101874	0.00662393073476483	0.0407125526935306	-2.81992195527144
TMED7	-0.384288719435371	19.0081105110931	-2.98311000799204	0.00676095556608584	0.0414553328131053	-2.83913695700995
CIRBP	-0.376845602957976	15.9409868092776	-2.97728533362248	0.00685321305345705	0.0419053616526822	-2.85185194247343
ASL	0.366246191817158	15.9387289838517	2.97550432699847	0.00688166262333122	0.0419053616526822	-2.85573770347703
HINT1	0.485914787878798	19.6612197520661	2.97530375641711	0.00688487359382768	0.0419053616526822	-2.85617524245486
IL6ST	-0.930431429237963	16.027958738083	-2.97386143808965	0.00690800625007772	0.0419053616526822	-2.85932125156953
SRA1	0.48366807040683	15.4710603574648	2.97335779731441	0.00691610143546023	0.0419053616526822	-2.86041964945468
DERA	0.305674288236407	16.4363691612672	2.96925792323415	0.00698233910069048	0.0422069224412021	-2.86935819761262
FLII	-0.304087048392155	17.124728841003	-2.96328417747249	0.00707994000344492	0.0426962028913631	-2.88237279159892
NUMB	0.380627818744115	14.9725892266783	2.96143940515075	0.00711034362144288	0.0427788983609345	-2.8863896181431
GLB1	-0.514258725513869	17.0248161292605	-2.95869573400638	0.00715579333227874	0.0429515182918745	-2.89236174348451
SRM	-0.659015755410351	18.3213210212517	-2.95706002075246	0.00718302162359614	0.0430142159375629	-2.89592106183851
EMC1	-0.311593204819882	16.1233620143311	-2.95002799899737	0.00730121154434879	0.0433861286159483	-2.91121316842142
CDH11	0.490113624325209	16.0748171275042	2.94954837477313	0.00730934022839486	0.0433861286159483	-2.91225560890907
PPP2R2A	-0.435142911227544	17.3918989833937	-2.94881932649913	0.00732171274994191	0.0433861286159483	-2.91384002126048
CAD	-0.506344928363738	16.6032624256924	-2.9487284065554	0.00732325713778263	0.0433861286159483	-2.91403760224546
GNAI3	-0.661621490373358	16.2675377371406	-2.94764403384757	0.0073417006014823	0.0433861286159483	-2.9163938847317
ITM2B	-0.773966158507875	15.9135807120534	-2.94655258091227	0.00736030937407588	0.0433861286159483	-2.91876517570618
CLPTM1	-0.434194024709665	15.9572201660384	-2.94550316749288	0.0073782439499395	0.0433861286159483	-2.92104477514907
PDXDC1	0.397193450659222	15.6565143329814	2.94536835444618	0.00738055094676296	0.0433861286159483	-2.92133759887412
QKI	-0.355055905072721	15.4986094536525	-2.93674388519735	0.00752958072096691	0.0441609047776617	-2.94005854508365
IDE	-0.251279113207367	16.1056820616765	-2.9295579551145	0.0076559468560272	0.0447995246392642	-2.95563871674448
UCHL1	-1.45569651435058	20.0646354115685	-2.92760493928052	0.00769063999460648	0.0449000234764839	-2.95987027869167
TNS3	0.381571732636594	15.3405077770691	2.91841930012167	0.00785583816629826	0.0457602573186874	-2.97975609827574
FAM114A1	0.287802272727284	18.454467154017	2.91046355042639	0.00800165295995512	0.0465039377241836	-2.99695720519689
SERPINB6	0.357986954485654	18.7632876239506	2.90931448971663	0.00802292570092721	0.0465060989526219	-2.99943987879964
SLC25A4	-0.764734494104003	16.180741572082	-2.90848502928502	0.00803831519157686	0.0465060989526219	-3.00123175179568
PXN	0.299557983525672	16.2018354036452	2.90698091343279	0.00806629392817339	0.0465628633736676	-3.00448049938334
DUSP3	0.525950055937063	17.3047815855528	2.90527989721988	0.00809804736160286	0.0466411132309846	-3.00815363882296
HPRT1	-0.442931703947071	16.1379309290121	-2.90409231199276	0.00812028713310204	0.0466643406326021	-3.01071752258816
RUFY1	0.308084529539716	15.9528710925074	2.89983782945704	0.00820044001188584	0.047019525168822	-3.01989873671566
GNB1	-0.364404772727266	18.5988886826386	-2.8946710167279	0.00829879667329755	0.0473968196600879	-3.03104073488418
CD81	-0.814861746638055	17.8107951724045	-2.89397619805291	0.00831210898388876	0.0473968196600879	-3.03253840596266
LDHB	0.337082423303968	20.0840530661129	2.89347521356771	0.00832172019002715	0.0473968196600879	-3.03361817108131
ABR	0.382745827785367	16.4513806823167	2.89004551453365	0.00838780312406325	0.0476672714123595	-3.04100791755204
SCCPDH	0.365999061861988	16.0757846380435	2.88330370056117	0.00851916573866047	0.0483066853720946	-3.05552264387598
FTL	0.652990106573032	17.5066409082193	2.88179712856108	0.00854878804147753	0.0483676462479181	-3.05876412882703
SUMO2	0.370328803992914	15.8094309025256	2.8801455264035	0.00858137480964281	0.0484028548976244	-3.06231678185844
HIBCH	0.33139531378461	16.1442563924225	2.8795688118388	0.00859278149762743	0.0484028548976244	-3.06355709929543
STAT6	0.373474082506146	15.7689642619708	2.87852926928106	0.0086133788724011	0.0484124781797457	-3.06579252088022
CHORDC1	-0.433375884256089	15.3681134216534	-2.87657141474167	0.00865229948123339	0.0485248218170704	-3.07000168550194
TXNRD2	0.552053122525082	15.2356961754117	2.87339076124629	0.00871588609459241	0.0486604548431342	-3.07683697937712
TIMM10	0.536283096169313	15.5054554729457	2.87323944681558	0.00871892219927555	0.0486604548431342	-3.0771620724584
AIDA	0.338974417421852	15.4200816931901	2.87251654864601	0.00873344097847902	0.0486604548431342	-3.07871508405596
ATP5IF1	-0.368432136138583	15.8994426568542	-2.86467558076752	0.00889240780087098	0.049438701070786	-3.095548586199
CLPTM1L	-0.401934885051395	15.2932836681789	-2.86335175588836	0.0089195174918463	0.0494820851333378	-3.09838860338709
TCEA1	0.417423515614914	15.6550228179449	2.8593422703257	0.00900210621538461	0.0498323935853796	-3.10698656259184
MAP1S	-0.436810471640285	15.5310717356407	-2.85459722405377	0.00910078754405912	0.0502700829211714	-3.11715477572748
TANGO2	0.432570333037708	15.3860198315276	2.85137967662093	0.00916828717024945	0.0504604501447069	-3.12404531011175
PYCR1	-0.625274437016468	16.612255091914	-2.851078617585	0.00917462729903761	0.0504604501447069	-3.12468986100642
TUBA4A	-0.814252181818176	19.8888226446281	-2.84196102976707	0.00936862791382682	0.051391879856816	-3.14419533842841
TIMP1	-0.582054029141915	16.4854190937531	-2.84124251448504	0.00938408106632458	0.051391879856816	-3.14573125610835
TBC1D23	-0.508653338624139	14.8838420709497	-2.83614948253365	0.00949431459283021	0.0518051401558799	-3.15661313090608
CAVIN1	0.885889924704404	19.6870303157064	2.83588983978216	0.00949996717645867	0.0518051401558799	-3.15716764767623
PREB	-0.498207231352891	15.6126031276377	-2.83212949914758	0.00958219193650964	0.0520425649952756	-3.16519594496319
NDUFA7	0.46542740233625	15.1906086083788	2.83196594415304	0.00958578359899021	0.0520425649952756	-3.16554502181041
DYNC1LI2	-0.340168698531937	16.9863073746345	-2.83056504676706	0.00961659976175309	0.0520425649952756	-3.16853458707648
MYL6	-0.4728700151515	21.5536653099174	-2.83019628651995	0.00962472719772168	0.0520425649952756	-3.16932142080535
RTN3	-0.752943885798853	18.170849984244	-2.82025909481183	0.00984621767165579	0.0529866523491469	-3.19050675101724
SCAMP2	0.41893650456333	15.8279821965013	2.82024733703934	0.00984648258869619	0.0529866523491469	-3.19053179715563
EPN1	0.443025464526421	15.9299039323669	2.81821586941565	0.00989235589987869	0.0529866523491469	-3.1948584522852
SGPL1	-0.373919948314082	14.9738112748158	-2.81793221396487	0.00989877736650729	0.0529866523491469	-3.1954624709129
RABGGTA	0.402843178740607	16.4345937240679	2.81775926017052	0.00990269468405828	0.0529866523491469	-3.19583074645351
COPS4	0.247262731145053	17.5345690992584	2.80960789845626	0.0100889990391003	0.0538710511191957	-3.21317568863328
FAM98A	-0.51951990324428	17.7209051168155	-2.80827338697792	0.0101198155762747	0.0539232584656798	-3.21601309745328
GGACT	0.565722115168709	14.8266252621478	2.80562542861269	0.0101812271514798	0.0541379360772671	-3.22164125402855
EIF2A	0.290631461610086	19.7521797825734	2.80092460201909	0.0102911218381161	0.0545924422138149	-3.23162656784796
LRPAP1	0.359534465456427	17.3203378622711	2.8001515141489	0.0103093023923084	0.0545924422138149	-3.23326797581515
ADSS2	-0.271530612452171	16.6794196657183	-2.79805756203978	0.0103586987362932	0.0547409172394214	-3.2377127481912
VAT1	0.456063597692612	20.1749512580484	2.79411760807737	0.0104522520403068	0.0551216501631816	-3.24607171663225
SFPQ	0.838970060606066	18.5891667551855	2.79011365673439	0.010548146229319	0.0553917339040012	-3.25456074757815
CTTN	0.304383287878796	18.2204985110628	2.78941200603561	0.0105650364281104	0.0553917339040012	-3.25604776723764
OGA	-0.439987678969757	15.6828940788873	-2.78927647320706	0.0105683019426674	0.0553917339040012	-3.25633498369588
GOLGA2	-0.373038137464036	14.9288706072634	-2.78576962311407	0.0106531293825013	0.0557223889945935	-3.26376427323876
EHBP1L1	0.420039568790063	15.0893283852916	2.78310232907402	0.0107180808297611	0.0558986710366697	-3.26941197968549
PRKACA	0.32636798197478	17.213195930408	2.78259607104204	0.0107304510924859	0.0558986710366697	-3.27048363533724
GLS.1	-0.595309719255543	15.3336877518485	-2.78170385857734	0.0107522850069015	0.0558987960906464	-3.27237205974151
PLP2	0.505374262792678	18.7337521478611	2.78052153148627	0.010781283431402	0.0559360919730432	-3.27487408526588
CMBL	-0.371605265719902	15.5791711356308	-2.77916634837511	0.0108146126526058	0.0559956610679369	-3.27774128215133
LEMD2	0.469559108343152	16.3030751890632	2.77712915743979	0.0108648990016105	0.0561426131877577	-3.28205016486292
EIF2B3	0.348175603441183	15.9400356792632	2.77320126684651	0.0109624822041808	0.0565098360060756	-3.29035381802062
LARP4	0.38222081965462	18.1886289266003	2.77249718476512	0.0109800617756635	0.0565098360060756	-3.29184166913824
DNASE1L1	-0.394564289235246	14.2746629873479	-2.77008458434567	0.0110405026486473	0.0567070306382427	-3.29693855019184
SPR	-0.409859779012404	16.4291302950564	-2.76852511655229	0.0110797383573671	0.0567947388198636	-3.30023196220276
TPP1	-0.430356340620747	17.9845834109759	-2.76528499365767	0.0111616817340913	0.0571005794101317	-3.30707186852265
DYNC1LI1	-0.326500261411264	16.0878508152946	-2.76188591752336	0.0112482621239438	0.0574288761427648	-3.31424317950466
PPFIA1	0.304428098004605	15.4250498233159	2.76092019688331	0.0112729765447971	0.0574406339648409	-3.3162798639924
SYAP1	0.523849088527532	15.6521424247278	2.75736262491753	0.0113644653371683	0.0577919140062743	-3.32377974014142
ATAD3B	0.382311464971071	15.7051190678023	2.75571476358563	0.0114070807085721	0.057893758130832	-3.32725208541266
CTSB	0.437977801406724	20.5533586614527	2.7522439880029	0.0114973340689176	0.0582364964795174	-3.33456235506566
COL8A1	1.10464151187742	17.7329217735709	2.74553306354587	0.0116737645135158	0.0590135275111264	-3.34868445046601
LAMB1	-0.526641465535704	15.9668094527568	-2.73962570454158	0.0118311869630134	0.0596915987917386	-3.36110166699272
CLTA	0.36114950820604	17.650441167632	2.7332551501233	0.0120032029088598	0.0604404893033549	-3.37447785938468
FARP1	0.391865060606065	17.5848093626665	2.73178652150468	0.012043192581972	0.0605229462501848	-3.37755936000296
PRXL2B	0.483175934126606	17.9474040323005	2.73017588050322	0.0120871939943392	0.0606252019716075	-3.38093789848119
TACO1	0.396280286145885	17.1241935613802	2.72711851842043	0.0121711371444262	0.0609270009788365	-3.3873484368122
GNA13	0.359328680665422	15.6477851633742	2.72393029117506	0.0122592602189352	0.0612115225502065	-3.39402960064337
VPS11.1	0.343801558954251	15.3662154252271	2.72333645681695	0.0122757403787773	0.0612115225502065	-3.39527359848281
DPP3	-0.330101427417492	16.9534196871314	-2.71813402763838	0.012421016757781	0.0616860289973141	-3.40616621479595
ABCE1	-0.249321690485637	16.8849265689279	-2.71804112302345	0.0124236257992873	0.0616860289973141	-3.406360640802
RTRAF	-0.234195932580388	17.801097547223	-2.71730298737075	0.0124443732813463	0.0616860289973141	-3.40790525633132
HGS	0.24395597807256	16.5294109015434	2.7164272473548	0.0124690310020994	0.0616860289973141	-3.4097375520795
TPD52L2	0.331827290076703	18.0907609379373	2.71517619555467	0.0125043362533076	0.0616860289973141	-3.41235459878446
SCRN1	-0.349879605077213	16.8780329620355	-2.71478807886832	0.0125153082632085	0.0616860289973141	-3.41316636981834
SEC24A	-0.403132566109432	15.6873593616451	-2.71300694197516	0.0125657775255165	0.0618159074815716	-3.41689099434042
BRIX1	-0.342940830575071	15.2208743155674	-2.70946594558107	0.0126666847011061	0.0620959646926639	-3.42429214460691
P4HA1	-0.714594605074769	18.2810122464386	-2.70930942982147	0.0126711625182455	0.0620959646926639	-3.42461917237961
MAPK14	0.375052523784163	16.241558624285	2.70774304406594	0.0127160582463457	0.0621970558881373	-3.42789149868189
PRDX6	-0.380763203537768	19.7999028226137	-2.70678108976968	0.0127437041756514	0.062213550099418	-3.42990064439188
MAP1A	0.563792269593833	16.9835558021342	2.7057688967425	0.0127728552056444	0.062237315384157	-3.43201433530885
NDUFA13	0.599363512431484	17.839275981015	2.70294353200087	0.0128545588568363	0.0624023509165214	-3.43791225897682
RHEB	0.349911395572907	16.4696032854922	2.702913845871	0.0128554199313005	0.0624023509165214	-3.43797421219248
CUL3	0.375558559791202	17.1306487481842	2.68919825141271	0.0132591299757508	0.0641191152875599	-3.46656141383214
PDLIM5	0.603025651515161	19.434124637964	2.68919652865345	0.0132591814272542	0.0641191152875599	-3.46656499996907
IPO5	-0.260451038409766	18.1526613647256	-2.68833346402019	0.0132849811954116	0.0641191152875599	-3.46836143068213
GJA1	0.609820682859908	16.9680785566106	2.68752615917855	0.0133091569773632	0.0641191152875599	-3.47004153725256
ARPC2	0.377322390418087	19.0747571481382	2.68651815372278	0.0133394012467498	0.0641442502728328	-3.4721389713649
RPL14	-0.674408169753104	18.2290136368002	-2.68402150761063	0.0134145901088702	0.0643850083315248	-3.47733222709917
CAP1	0.324777636363642	21.4230211157025	2.67952913576396	0.0135508895669173	0.0649176260934749	-3.48667064048407
RPL38	0.66173066583719	20.7144053133107	2.67330114176607	0.0137420087358307	0.0657103887871902	-3.49960384455135
RPS15	-0.591044492605754	19.1788937683443	-2.6711709331179	0.0138079596355207	0.0659027943125504	-3.50402398498584
MTOR	-0.455456486154141	15.1555233977286	-2.66007505112733	0.0141563348142405	0.0673770732391756	-3.52701870884179
UFD1	-0.617146965667018	16.2865415928027	-2.65903831195729	0.0141893044849291	0.0673770732391756	-3.52916471626063
SUMF1	-0.72203532373347	14.7913074011094	-2.6582171895386	0.0142154685445713	0.0673770732391756	-3.53086410229904
TOM1L2	0.457593258722101	15.3537304131266	2.65801230095965	0.0142220041445158	0.0673770732391756	-3.53128809562237
FBLIM1	-1.03810729154993	17.0663780600432	-2.65587833861823	0.0142902422918385	0.0675754446383434	-3.53570309051144
RPL23A	-0.464830812548673	18.470347843703	-2.65284739952994	0.0143876930940166	0.067787754675356	-3.54197073419799
GALK1	0.302900424410916	15.9670369972742	2.65283674101075	0.0143880368877853	0.067787754675356	-3.54199276834963
AMDHD2	0.480188029855309	15.5754435407085	2.65150305339171	0.0144311164414094	0.0677950995801398	-3.54474951655409
RPL31	-0.514985096844111	17.9737807667133	-2.65115129654427	0.01444249877907	0.0677950995801398	-3.54547648354009
DBT	-0.298256875815305	15.3751815999514	-2.64402606463953	0.0146748872525198	0.0687600293020259	-3.5601913389636
LRRFIP1	-0.371609224847777	16.4711275381104	-2.63290437436358	0.015044659652844	0.0703639830113855	-3.58311871137559
RPL29	-0.760381507033607	20.0009258986974	-2.62509169488389	0.0153096318187345	0.0713583188999572	-3.59919457427482
CARS2	0.366363680290672	15.7579790699658	2.62391706704919	0.0153498471857643	0.0713583188999572	-3.6016094127242
CD59	0.716260643224224	20.2938004524785	2.62304794999346	0.0153796667201567	0.0713583188999572	-3.60339580947592
TAGLN2	-0.390320803030299	20.6077468801653	-2.62277314765575	0.0153891065443446	0.0713583188999572	-3.60396057827787
SCAMP3	-0.3263461164291	16.5250389837735	-2.62255892591812	0.0153964691188749	0.0713583188999572	-3.60440082151952
PARK7	0.296199662623231	20.1233194396242	2.62167253825628	0.0154269685025286	0.0713706142093516	-3.60622222146885
DHRS4	0.55654060465015	15.4036584474946	2.62051134163708	0.0154670095419888	0.0714269287497609	-3.60860782830774
CSRP2	-0.729138834793872	17.1747304854906	-2.6128778502241	0.0157326709879695	0.0723057760700859	-3.62427660449069
HDDC2	0.42473568643037	16.4567214040848	2.61268541521312	0.0157394231533951	0.0723057760700859	-3.62467129408248
GOSR1	0.590952609291559	15.6912657256237	2.61184382098561	0.0157689850070043	0.0723057760700859	-3.62639724825465
CD9	-1.19836275757575	18.8297302479339	-2.61124745069919	0.015789964657064	0.0723057760700859	-3.62762011686319
SRC	-0.344146330152245	15.2881929551938	-2.6108114885962	0.0158053178943339	0.0723057760700859	-3.62851397272121
SGTB	-0.289733929903518	15.3892674472166	-2.61020822218791	0.0158265861784308	0.0723057760700859	-3.62975072444347
USP5	0.258596026317381	17.496702089305	2.6084203883388	0.0158897744746945	0.0724652882182242	-3.63341506691034
PLOD2.1	-0.872768848484839	20.7272451446281	-2.6069221484875	0.0159429097317132	0.0725353630327118	-3.63648484147611
RPS11	-0.476021214925716	19.2318085922352	-2.60639226453512	0.015961742001736	0.0725353630327118	-3.63757030959806
SLC16A3	-0.487244940342244	15.6504261544841	-2.60476457013411	0.016019721452897	0.0726699930686282	-3.64090391791756
FAM3C	-0.435300371509161	17.3625516298112	-2.60241506377753	0.0161037607536286	0.0728431245011572	-3.64571390259959
MFF	0.326178903278052	14.8467834266152	2.60210925810976	0.0161147294546064	0.0728431245011572	-3.64633978948338
XRCC6	0.41004350402212	18.3828945760538	2.59964422225073	0.0162034020917509	0.0730803464967839	-3.6513835162441
NMT1	0.27463369635468	16.5200118771319	2.59906688692503	0.0162242361126297	0.0730803464967839	-3.65256444127529
ZW10	0.342845895970314	15.6610098491505	2.59606026495747	0.0163331412379551	0.0734418263032961	-3.65871217083874
NDUFA5	0.370893898662718	16.2731714060032	2.5940932013764	0.0164047621968213	0.0736346856575358	-3.66273224719777
EIF5A	0.370204436185656	19.9222467569275	2.59252105630803	0.0164622156940952	0.0737633895523882	-3.66594407050101
MICAL1	-0.449516843550306	17.0774707802562	-2.588892237353	0.0165955504418363	0.0742310572119134	-3.67335364548887
RARS1	-0.292591140203829	17.6518955541942	-2.58411192094961	0.016772739866927	0.0748929133779338	-3.68310601064903
ERC1	0.427914339282161	15.5518459415084	2.57999982563344	0.0169265770192461	0.0754483772179613	-3.69148745254662
ISOC2	0.415390924774599	16.7114493864191	2.57475669839072	0.0171246437619982	0.0761946374056768	-3.70216387438364
MAP2K2	0.411213883081118	17.5589117257375	2.57399874943159	0.0171534552411531	0.0761946374056768	-3.70370630224582
PRKAR2A	0.307333394692691	16.6569272599202	2.57234394072014	0.0172165162839955	0.0763424415845682	-3.7070729969032
NDUFB9	0.577916952157285	18.2319590329099	2.56882181434377	0.0173514596819533	0.0767534769592605	-3.71423487026105
SEC14L2	-0.498954245886569	15.4720961194341	-2.56836314912977	0.0173691052034222	0.0767534769592605	-3.71516713030758
NONO	0.444768398589197	17.6874898700827	2.56465022044583	0.0175125663198181	0.077254229737855	-3.7227105517536
CCDC50	0.447215289744729	16.3027633814563	2.56287631288716	0.017581497643995	0.0774250489030228	-3.72631246313653
CST3	-0.496637290377233	15.9884100331205	-2.55923677921991	0.0177237195261311	0.0777741735257302	-3.73369831731166
UQCRB	0.387107362273344	17.4111946008607	2.55881317067865	0.0177403425752143	0.0777741735257302	-3.73455759576511
HSD17B11	-0.393455014579708	15.0758258929196	-2.55852113558669	0.0177518109686119	0.0777741735257302	-3.73514993635382
TIGAR	-0.596092840848801	16.1046927339962	-2.55133513640191	0.0180362027196566	0.0788826456709048	-3.7497139304297
GBA	-0.41043061848778	18.5371637708238	-2.5503549582347	0.0180753224680523	0.0788826456709048	-3.75169875720179
COX5B	0.580052680126492	18.2045073141913	2.54980891041684	0.0180971500797862	0.0788826456709048	-3.7528043058469
ESYT1	0.2396374523506	19.0346445381683	2.54802693284926	0.0181685539830338	0.0790594293013848	-3.75641127076748
PPT1	-0.624999126017128	15.7166832987477	-2.54436119507843	0.0183162686987826	0.079520758641213	-3.76382691834399
TEX10	-0.393112083543482	14.7944473544485	-2.54385820767032	0.0183366244077085	0.079520758641213	-3.76484399011422
DOHH	-0.383078640926131	15.531845193234	-2.54279247710559	0.0183798239549164	0.0795734608048153	-3.76699860221987
TPT1	-0.274463058893222	19.7207912777195	-2.54150037510954	0.0184323269891326	0.0796661957388647	-3.76961021590621
SF3A2	-0.419973594089049	15.526559642188	-2.53953735192515	0.0185123602156565	0.0798774061157031	-3.77357652129739
PEA15	0.485724702864491	19.2804891896133	2.53151879306466	0.0188426615646305	0.0811659522523496	-3.7897607196525
CNN1	-1.28610565586047	16.6604533627536	-2.52825158910366	0.0189788151553792	0.0816152738980483	-3.79634702988885
EPB41L2	-0.432986368596822	16.9920599477128	-2.5256846976446	0.0190864280502871	0.0819405612946162	-3.8015183198041
HNRNPDL	1.0255297695178	17.6550814079917	2.52475073084784	0.019125724179603	0.0819719583149206	-3.80339918524241
RPF2	-0.288659689650816	15.113762101003	-2.52258465301639	0.0192171513428059	0.0820129447489913	-3.80775986218528
VPS33B	0.418369780687559	15.6615100161974	2.5224344028449	0.019223508289886	0.0820129447489913	-3.80806226463477
CLASP1	0.292667968069885	14.9557309804847	2.52225069248877	0.0192312835716519	0.0820129447489913	-3.80843199759225
BGN	-0.597051363404566	15.9019286727684	-2.52057120788039	0.0193025014792964	0.0821799190887652	-3.81181141890049
TM9SF4	-0.335258253581934	16.0082553035114	-2.51930084479201	0.0193565340303648	0.0822732947260779	-3.81436679232969
NBAS	-0.356760163095064	14.8581015520034	-2.51804288871614	0.0194101778142633	0.0823647114866836	-3.81689650974007
IMPDH1	-0.475417171267937	15.865636328898	-2.51508461734481	0.0195368758781172	0.0827653105382056	-3.82284277318967
LDHA	0.466513151515155	22.1783005991736	2.51243643271467	0.0196509469155006	0.0831111830766137	-3.82816247587956
MRRF	0.455803877000658	18.1401080238829	2.50855047894862	0.019819459176115	0.083685788910021	-3.83596301510881
DST	0.472493681531862	17.8661681576079	2.50678426768902	0.0198964941473804	0.0838728856903552	-3.83950624210284
HSP90B1	-0.250976939393933	20.5009581404277	-2.50211724832024	0.0201013949066693	0.0845974961343076	-3.84886217131481
MT2A	0.852353479598825	19.4569206532571	2.50001689875442	0.0201942483452478	0.0848489483751968	-3.85306956338421
RAB5A	-0.43518369803553	16.2366694033463	-2.49769973212211	0.0202971501911906	0.0851417282160744	-3.85770900107734
SNAPIN	0.373659689872522	16.6594952679394	2.49053576471318	0.0206183865593667	0.0861681347597072	-3.87203755226556
ACAA2	0.36993728560542	17.7055945502523	2.49002080124128	0.0206416591204663	0.0861681347597072	-3.87306663863239
MAP4K4	0.29019797224127	15.4266406871461	2.48951099838884	0.0206647225313282	0.0861681347597072	-3.87408529506196
RAI14	0.337449913919411	16.4370586183069	2.48925488880711	0.0206763179388295	0.0861681347597072	-3.87459699334933
HEXA	-0.315355713498242	16.2087817699932	-2.48562896812011	0.0208411329484082	0.0867027793940235	-3.88183830062999
SSBP1	0.330948268509879	18.0093887416336	2.48494706360335	0.0208722648794821	0.0867027793940235	-3.88319946850322
ARF1	-0.333187807408716	19.1887132355716	-2.47978644181995	0.0211092757539457	0.0875454267918494	-3.89349393432192
SLC25A3	-0.397311537336638	20.6924311179165	-2.47689422426712	0.0212431977673365	0.0879585070721864	-3.89925810711961
SUMF2	0.414969172019731	17.3306180327036	2.47526162240886	0.0213191424817775	0.0881305841625736	-3.90251020275869
ACOT13	0.617084038072345	16.2941302209129	2.47238527087137	0.0214535576240688	0.0885434270378234	-3.90823687427681
PURB	0.34945966583758	15.3102023742997	2.47102298628137	0.0215174931269422	0.0886014483763697	-3.91094780496028
CSRP1	0.836220514950199	19.5043324133046	2.47061331344346	0.0215367547165347	0.0886014483763697	-3.91176288439646
RAB1A	-0.360407159603582	18.3867040859307	-2.46804314834551	0.0216579621136126	0.0889573027198542	-3.91687470905683
COL1A1	0.96195725059151	18.8260765708818	2.4576833842573	0.0221529737554196	0.0908449147762246	-3.93744880680641
ILF3	0.762412426878257	17.4109528232882	2.45580086421641	0.0222440444424583	0.0909186453198376	-3.94118214983462
TP53I3	0.484881963326703	17.6046279175739	2.45508774884519	0.0222786334698565	0.0909186453198376	-3.94259594894738
MRPL53	0.334657389965102	15.9989181805695	2.45350305702911	0.0223556762912126	0.0909186453198376	-3.94573687102251
CHMP3	0.312958657185259	16.1510250626269	2.45309924902931	0.0223753476704244	0.0909186453198376	-3.94653705007092
SMAD2	-0.615307545029115	19.4586904038997	-2.45182326106008	0.0224376126157534	0.0909186453198376	-3.94906503340574
TKT	-0.298138839256051	20.0696727305282	-2.45158478895761	0.0224492672563152	0.0909186453198376	-3.94953741053286
GCC2	-0.68222857517689	16.1905189401523	-2.45151127350179	0.0224528612458215	0.0909186453198376	-3.94968302824357
DCTN1	0.367972849126332	19.5174284117244	2.45147281685911	0.0224547415089572	0.0909186453198376	-3.9497592012793
TPM2	1.02455045454547	20.1961193193129	2.44624368401992	0.0227117742842213	0.0918143178082952	-3.96011046742043
EFL1	-0.302724756838906	16.6887287588279	-2.44258597839724	0.0228931838580779	0.0923824956094536	-3.96734353238609
HNMT	0.499908842208873	15.0077889022508	2.44195905317925	0.0229244117080033	0.0923824956094536	-3.96858264758312
ASNS	-0.605240324599372	16.4067588690054	-2.44048046038146	0.0229982185213261	0.0925344333911441	-3.97150435946931
RELA	0.363518803172592	16.2824414203879	2.43175478383004	0.0234382806908283	0.0941572310510862	-3.98872570310302
GRSF1	-0.404709468870657	15.3719094001012	-2.42633411131544	0.0237155757990117	0.0951220982360984	-3.99940629853697
DPM1	-0.337446297832502	15.9693989713031	-2.4249923519848	0.0237846810527327	0.0951968230814372	-4.00204790691277
RETSAT	-0.408305955672809	15.5909977482504	-2.42453088104266	0.0238084914534535	0.0951968230814372	-4.00295623982177
ECPAS	0.279926837589525	16.4558677364431	2.42238538786422	0.0239194819525499	0.095435097340315	-4.00717799506235
PSMC6	0.245732636363638	18.6845367925697	2.42194053979925	0.023942554658534	0.095435097340315	-4.00805306662586
EEA1	0.337400327193233	17.1035112065743	2.41504812199176	0.0243026818315071	0.0967201452393674	-4.02159943095545
BPGM	0.531964575345301	15.8710730205834	2.41003940047216	0.0245675227797884	0.0976225750148801	-4.0314295357651
HADHA	0.265056893939398	18.7206378534401	2.40808000270827	0.0246718520608736	0.0978853820929087	-4.03527181933618
COA3	0.316567840299381	15.6812327230546	2.40390697440931	0.0248954137480641	0.0986196992832896	-4.04344886376923
PABPN1	-0.503286117601107	16.0567579354579	-2.40271658905707	0.0249595286210643	0.0987210985428826	-4.04577990809671
G3BP1	-0.419349949394476	17.3507364416998	-2.39919922075579	0.0251498687222656	0.0991726070201271	-4.05266377694651
RPS3	-0.358313128289577	18.9686416019932	-2.39917708461234	0.0251510708400634	0.0991726070201271	-4.05270708112441
RPP30	-0.329962448326814	14.9408261342026	-2.39407726278689	0.025429438947305	0.100116208943076	-4.06267746147677
NUP43	-0.327183920893786	15.0946384054084	-2.39146037560442	0.0255733807342888	0.10052848899077	-4.06778877192681
RPL28	-0.419583363636352	19.7401883647451	-2.39006473570167	0.0256504550562698	0.100628846199929	-4.07051339954134
PDLIM7	0.579403247039725	18.0623339499392	2.38957710860584	0.0256774348087216	0.100628846199929	-4.07146514601139
CHMP6	0.399234206766698	15.2860488889323	2.38835477789461	0.025745179890386	0.100740299326808	-4.0738503799998
ROCK1	0.295527390154238	17.100318684977	2.38492613433368	0.0259360864374088	0.101332606004693	-4.08053714762987
GSDMD	0.487302933839725	15.1462551313108	2.38389521091529	0.0259937430668971	0.101403292968733	-4.08254661853428
CD276	0.285879808973856	16.6838149452055	2.37697386230883	0.0263839064685942	0.102725183229655	-4.09602442598619
CALD1.2	0.764732297616074	18.1432148928442	2.37646582341285	0.0264127568272894	0.102725183229655	-4.0970128098655
PRPF4	-0.350063391262585	15.2751287944221	-2.37500422618735	0.0264959198603339	0.102892488790963	-4.0998556349205
ATL3	0.223980254190938	18.4616938526276	2.37367755370492	0.0265716147812556	0.103030330838666	-4.10243513510397
RPS20	0.359215575757585	19.7893111570248	2.37064955252476	0.0267451283682648	0.103494343384644	-4.10831940125027
F2	-0.659671646399708	16.1299624995064	-2.37018146231961	0.026772044348037	0.103494343384644	-4.10922863679691
TPI1	-0.300107106060594	21.2105339049587	-2.36865188172799	0.0268601719756928	0.103678645743525	-4.11219900872457
SMS	-0.324058243425576	16.929397241419	-2.36587131436356	0.0270210608360474	0.104142825447804	-4.11759582592279
NADK2	0.391334739300987	15.8424998746257	2.36470625407012	0.0270887369650045	0.104246896158118	-4.11985597950587
AKT2	-0.386466818275121	15.034564762204	-2.36222594256345	0.0272333338180823	0.104646228749243	-4.12466544725854
ATOX1	0.340682642041916	18.7184390233535	2.36021375814592	0.0273511617364013	0.104792271196368	-4.12856498565179
GDI1	-0.435799895833789	17.7477563207472	-2.36018049764456	0.0273531133165705	0.104792271196368	-4.12862942666194
MRPL57	0.370272184342717	15.2350999122468	2.35764499168246	0.0275022636505446	0.104999785444093	-4.13354028621682
COPS2	0.312940892178485	16.6108700834113	2.35754697914855	0.0275080442090928	0.104999785444093	-4.13373005734954
H2AX	-0.556951007334716	15.5783324150011	-2.35717180032883	0.0275301817473392	0.104999785444093	-4.13445643234871
MYG1	0.268408733017644	17.0274166856167	2.35305293785034	0.0277742970089621	0.105647599043272	-4.14242633510525
MAP1LC3B2	0.402483483244968	18.3948050160916	2.35291554227767	0.0277824743484842	0.105647599043272	-4.14269204903752
EPRS1	-0.259150672317237	17.8891777742399	-2.35005795534066	0.0279530516377475	0.106138772366736	-4.14821633253635
AHNAK	0.81748195454546	21.4596949380165	2.34741186926419	0.0281118624796165	0.106583880969315	-4.15332816472304
PITPNB	0.300718603597652	17.1287559306599	2.34106020224762	0.0284964645432325	0.107882479504143	-4.16558453372896
PREPL	-0.38594521092417	15.5118168837278	-2.33817592664801	0.0286727033423401	0.108389585053714	-4.17114354136054
RPL21	-0.56466795843038	19.6803011919537	-2.33566491952974	0.0288269492508357	0.108812181045496	-4.17597977656803
SUCLG1	0.336723195678591	17.5844419233362	2.3318150689568	0.029064918530143	0.109369654404689	-4.18338856964237
EML3	-0.244262710108529	15.0612503729996	-2.3317967273218	0.0290660565807564	0.109369654404689	-4.18342384933463
TBL1XR1	0.321288854045527	15.3227636170982	2.33088795334111	0.0291224949146622	0.109369654404689	-4.18517164469948
HMGB2	1.07422934999778	16.8952077427416	2.33052076361701	0.029145327334531	0.109369654404689	-4.18587772413704
NOMO2	-0.22655078835221	17.1140655535439	-2.32896653225702	0.0292421540022501	0.10945900496025	-4.18886565625165
APEH	-0.303613787878785	18.02512606785	-2.32876785475849	0.0292545526327628	0.10945900496025	-4.18924751712259
WDR44	-0.28419794683634	15.239324194769	-2.32296144880464	0.0296190448869516	0.110529628372576	-4.20039881567273
PKM	-0.2040231060606	22.3202163429752	-2.32283635977354	0.0296269429153178	0.110529628372576	-4.20063886600254
PRKACB	-0.335177561063567	16.807969223561	-2.32131547913996	0.0297231249212347	0.11072728077489	-4.20355686450813
PIN4	0.353314832330639	15.1744623932171	2.3196009840932	0.0298318948164313	0.110971184926725	-4.20684494846736
ERP29	-0.466272242424235	18.7202868042394	-2.3172116969728	0.0299840835839546	0.111286386766143	-4.21142470254846
SSR4	-0.264437196214949	18.6500093855448	-2.31690814140973	0.0300034698616484	0.111286386766143	-4.21200634890704
LRSAM1	0.317119999790581	15.9101327692078	2.31549263620034	0.0300940216091307	0.111460949977171	-4.21471800435494
STRN3	0.323567413917733	15.8887111748711	2.3119738680074	0.0303202089188723	0.112136645684083	-4.22145447765118
RAC1	0.190676712121228	19.2462367087133	2.30969188661113	0.0304677273836287	0.11251986352196	-4.22581986560099
DLST	0.35193642283922	17.9887418193313	2.30804522963466	0.0305745837311022	0.112752026047216	-4.22896825971329
NIBAN1	-0.660829915868499	16.2191730543578	-2.30388707939729	0.0308459487676362	0.113155240703839	-4.23691251542114
FKBP15	0.252265245740116	15.2203904666367	2.30327657406015	0.0308859762323554	0.113155240703839	-4.23807816620092
POGLUT3	0.378884063418941	16.7638786143627	2.30302995819729	0.0309021589632233	0.113155240703839	-4.23854898161756
VPS45	0.265392155179262	15.3582617064281	2.30266539287743	0.0309260956705268	0.113155240703839	-4.23924491847094
STAT3	-0.327497759746542	17.141885992365	-2.30186192580048	0.0309789098642045	0.113155240703839	-4.24077845914052
PYCARD	0.411046289614184	16.4408654401566	2.30114924754216	0.0310258253815778	0.113155240703839	-4.24213844174752
PACS1	-0.328648596113618	15.2286111073554	-2.30044697751139	0.0310721193818673	0.113155240703839	-4.24347831090379
NIT1	-0.259847772611677	15.7788957372775	-2.30035307231001	0.0310783144543695	0.113155240703839	-4.24365745478211
DIABLO	0.389188667211577	16.5213516625651	2.29998645344173	0.0311025117044424	0.113155240703839	-4.24435681441371
TUBB6	-0.247858378787878	21.2690499380165	-2.29963964445977	0.0311254173609857	0.113155240703839	-4.24501832211439
BROX	-0.390482663370108	16.2558189797444	-2.29777864226944	0.03124859487659	0.113442136924504	-4.24856697826721
EPS15	-0.366423135034044	16.3659818784193	-2.29492631473278	0.0314382536197459	0.113909810595992	-4.25400253160705
SDHA	0.267296585151083	17.8529888090582	2.29370596810643	0.0315197190973379	0.113909810595992	-4.25632682816746
RPS9	-0.404280598924171	18.7713162753919	-2.2935714407912	0.031528711420182	0.113909810595992	-4.2565830052004
GUK1	-0.302441301336589	16.9993644783459	-2.29284157339203	0.0315775395073799	0.113909810595992	-4.25797271300085
RPL17	-0.446914896704573	19.3566520352294	-2.29221687811192	0.0316193865487716	0.113909810595992	-4.25916195180887
IFI16	0.594814291230673	16.8060035006347	2.29184856048386	0.0316440831620547	0.113909810595992	-4.25986302868625
SNRPF	-0.589103075626614	16.0983179753863	-2.2890241685894	0.0318340531896932	0.114432928927326	-4.26523683922142
TMPO.1	0.547035031733415	16.4719218860445	2.28736881349849	0.0319458776694618	0.114674067880715	-4.26838449728362
SLC25A24	0.345090339839029	17.5041574491982	2.28432465458335	0.0321524587754367	0.115059997048354	-4.27416930979618
GMPPB	-0.329648193483091	16.5183784426631	-2.28278791204347	0.0322572078146718	0.115059997048354	-4.27708777881084
STK38L	-0.380195131565809	15.1174146482509	-2.28278341025198	0.0322575151283746	0.115059997048354	-4.27709632650669
TIMM13	0.342546420594992	18.0432776055283	2.28271762805709	0.032262006039346	0.115059997048354	-4.2772212280848
ATG5	0.271521711846013	15.9846402631072	2.28248556737675	0.0322778532492262	0.115059997048354	-4.27766182724951
LMF2	-0.368088099752445	15.5187049619428	-2.28054887198937	0.0324103862366853	0.115371972117534	-4.28133783341898
EDC4	0.322596402112165	16.0231266349656	2.27879845402873	0.032530599646502	0.115607290414615	-4.28465861392309
LRP1	0.491345833670401	18.5142138863371	2.27827388850489	0.0325667045178901	0.115607290414615	-4.28565347949086
COL6A3	0.821339224662616	18.233096141934	2.27372686847793	0.0328812056025293	0.116562282101359	-4.29427120753921
ALDH4A1	0.588444297270986	15.9956655668304	2.27111426314044	0.0330631630970725	0.11704542405773	-4.29921792360176
DYNLT1	-0.355739802750517	15.5701178303519	-2.26813073939755	0.0332720782127823	0.117497297625596	-4.30486262892027
PCNX4	0.833398890377385	19.5798308224693	2.26798240631691	0.0332824963231302	0.117497297625596	-4.30514314903006
CNOT1	0.606460294043984	15.8292781000741	2.26677362235111	0.0333675058621567	0.117623365320698	-4.30742871662478
ACOT2	0.51310928427433	16.6296009578793	2.26617054630764	0.0334099921784893	0.117623365320698	-4.30856872955365
FN3KRP	0.372595404413495	15.9873113232391	2.26422957009448	0.0335470682145276	0.117843367489161	-4.3122365372593
GBE1	-0.324106348484847	19.1555540831717	-2.2639841133712	0.0335644394331205	0.117843367489161	-4.31270023084011
ENO2	-0.506926905424155	17.3382426238873	-2.25595660406286	0.0341370991435054	0.119689993303426	-4.32784780090553
FAP	0.555468713440472	18.4440351937267	2.25481691632655	0.0342191199136942	0.119813667129506	-4.32999562608712
PAPSS1	0.313028753194599	16.0641986261296	2.25381558079136	0.0342913320832679	0.119844225067332	-4.33188215765387
TXNDC5	-0.302130959043144	19.3878400333833	-2.25279140757406	0.0343653349560807	0.119844225067332	-4.33381117477212
IMMT	0.231244500144637	17.7179132565075	2.25275282806275	0.0343681254094768	0.119844225067332	-4.33388382809002
FKBP4	-0.425081224564963	17.0992219288137	-2.24829759704845	0.0346917650133052	0.120716031606835	-4.34226873410777
COPG1	-0.268563378844707	18.2690805258135	-2.24801570875868	0.0347123352689182	0.120716031606835	-4.34279890896643
RRAGC	0.497187286666028	16.3059921925513	2.24699472574905	0.0347869326285188	0.12081152889823	-4.34471882333777
SLC12A9	-0.493769435763076	14.9297921163693	-2.24612583768255	0.0348505323350897	0.120868625676367	-4.34635229976502
CCS	0.436250864549812	16.1105412948176	2.24533242388009	0.0349087001187517	0.120906754600487	-4.34784354191242
RRAGA	0.324574218564001	15.96297801219	2.24418377209106	0.0349930683341165	0.12096880883375	-4.3500018784413
RO60	-0.209605073526415	17.3499545617818	-2.24380386973814	0.0350210129358729	0.12096880883375	-4.35071556921977
HLA.A.3	0.49884926758445	17.8889726169313	2.24292519271351	0.0350857239839632	0.121029220149257	-4.35236597608688
VPS4B	0.24404053518537	16.178636957146	2.2421730707875	0.0351412012664111	0.121057659738994	-4.3537783543003
PSMB8	0.371896570747914	16.6820237868154	2.23795972602169	0.0354534621875696	0.121969427633209	-4.3616849195075
SLC1A5	0.37747646800036	16.020797014941	2.23576155603396	0.0356173748452109	0.122369077383747	-4.3658061930578
HEATR5A	-0.373861221706552	14.7328737616417	-2.23420054083216	0.0357341949149883	0.122606079741787	-4.36873134009561
MGST1	-0.376535794521033	17.5391475152423	-2.23109207468893	0.0359678593068519	0.123127281490732	-4.37455238504909
PDXK	0.207600272836647	17.7449657469342	2.23090212940309	0.0359821825347476	0.123127281490732	-4.3749079190741
RBBP9	0.320426853572227	16.1490953008473	2.22915122381323	0.0361144579315672	0.123415140904809	-4.37818431411204
PSMD12	0.278425706121904	16.734018496422	2.22768494096143	0.0362255712035109	0.123630011976829	-4.38092685824324
CYP51A1	-0.382265542729288	15.4076650657545	-2.22621661292134	0.0363371510199691	0.123845901681092	-4.38367208621215
ADAM10	-0.281035623470009	15.7705562441212	-2.21875544252074	0.0369089777493567	0.125627768886589	-4.3976040170317
RPN2	-0.25197709991323	18.130690321344	-2.21599084554488	0.0371229260039597	0.125895467527612	-4.40275871110597
HDGF	-0.441967720289231	17.3547032488077	-2.21596112900542	0.0371252318344899	0.125895467527612	-4.40281409656189
GCLM	-0.408831613158881	16.9259709968432	-2.21583541833816	0.0371349876905482	0.125895467527612	-4.40304838991677
NIF3L1	0.292734618810499	15.4953653033047	2.21132588183182	0.0374864973409467	0.126788261880249	-4.41144746070485
CTTNBP2NL	0.426178135838811	14.5790677144406	2.21118828888559	0.0374972698030546	0.126788261880249	-4.41170355847334
RPS2	-0.369972303030295	19.5814129958678	-2.20998327646738	0.0375917331456542	0.126940200332427	-4.41394598030728
APMAP	-0.257495093315143	17.8213249401922	-2.20895208975934	0.0376727414848004	0.12704636371782	-4.41586431051633
RSL1D1	-0.333176186877417	16.0058859263148	-2.20813360104435	0.0377371534267008	0.127096352473895	-4.41738655031712
RAB3GAP2	-0.235977324385649	15.6379504409624	-2.2048528529517	0.0379963406473646	0.127801339998944	-4.42348453764708
TXNDC12	-0.219792809209235	17.3604671826858	-2.20223945202993	0.0382039608647956	0.128331260414772	-4.42833797863898
ACO1	0.32586906079737	17.1947718972171	2.20133053917726	0.0382764098930524	0.128406333188342	-4.43002509272028
ACAD9	0.321284573158012	15.5254262076439	2.19358028219685	0.0388992604618901	0.130325234723953	-4.44439295207528
UBE2L6	0.292219199830855	15.4279546491691	2.18865249345595	0.0393000473584477	0.131233872487537	-4.45351148365064
STAM2	-0.418909408750329	15.2956923539076	-2.18733469576965	0.0394078588116116	0.131233872487537	-4.45594774728247
NCSTN	-0.494243221891466	16.1974892164474	-2.18636672583862	0.0394872208513027	0.131233872487537	-4.45773667055383
HSD17B10	-0.319324846482367	17.697322444897	-2.18627555792879	0.039494702993603	0.131233872487537	-4.45790513345979
ALDH7A1	0.239912031959214	17.8224444931895	2.18622390310009	0.039498942870852	0.131233872487537	-4.45800058085983
TIMM50	-0.442432623098577	14.8883356969949	-2.18613047889122	0.0395066122657512	0.131233872487537	-4.45817320572354
SH3GL1	0.246333477320096	18.1936419903736	2.18585917602041	0.039528891752001	0.131233872487537	-4.45867447955539
S100A6	0.481313346471264	19.2148623615828	2.18521325724888	0.0395819806426709	0.131237587982229	-4.45986775306523
DDT	0.366570108431048	18.6591989740335	2.18460029825237	0.0396324202490228	0.131237587982229	-4.46099992691582
HNRNPA2B1	0.903298549982718	19.8161114536904	2.18296764860374	0.039767053075454	0.131513492945017	-4.46401453711155
GIPC1	0.325828533657106	18.0423394954366	2.18192991507951	0.0398528426410849	0.131612125669644	-4.46592990921749
WFS1	0.295890930813522	15.0213794504346	2.18136542738077	0.0398995792607544	0.131612125669644	-4.46697155290324
TBCE	0.231049430352742	16.0017561947294	2.18029709406011	0.0399881675270477	0.131725230285455	-4.46894246307203
LYPLA2	-0.340695791740355	15.6463509087581	-2.17971322897506	0.0400366579759536	0.131725230285455	-4.47001934131159
MTCH2	0.238373988631146	17.5815309840252	2.17642020939306	0.040311143977945	0.13226371598082	-4.47608949144166
STIM1	0.47069138377476	15.5461984428112	2.17631580880608	0.0403198739633085	0.13226371598082	-4.476281840289
PHLDB1	0.275418788315722	15.7484489820916	2.17589426601701	0.0403551408103791	0.13226371598082	-4.47705843505019
PSMB7	0.52154941511321	17.646686819887	2.17427640343864	0.0404907527339718	0.13253869636931	-4.48003807001898
PSAP	-0.26284688559392	19.4239725601273	-2.17321359317564	0.0405800635402607	0.132661610782765	-4.48199468035884
VPS28	0.323131151739094	15.9687739904528	2.17139360341651	0.0407334161925653	0.132993306626172	-4.48534380607889
NAGA	-0.423280584745797	16.3924041489937	-2.16800171457084	0.0410206169190363	0.13376061216729	-4.49158068128313
PAM	-0.40818366659769	17.855601516786	-2.16687137907134	0.0411167316287213	0.133903663487183	-4.49365769696741
PSMB4	-0.404071936669599	18.2541819318504	-2.16341778265093	0.0414116606921278	0.1345332499002	-4.49999940584524
GSPT1	0.224991381140459	17.7753677474829	2.16337840100589	0.0414150347917511	0.1345332499002	-4.50007168305631
PCBP2	-0.42436026862854	16.8612179442269	-2.15798201833428	0.0418797368604666	0.135870589333387	-4.50996759646629
KPNA6	0.240968036091758	17.1927783085162	2.15029420005344	0.0425498987411729	0.137870278727719	-4.52403778382392
STT3B	0.378304661431208	18.2358988534184	2.14726252258558	0.0428168265566947	0.138487577049101	-4.52957733684356
RANBP1	0.3369807028906	18.6044664301138	2.14690417014992	0.0428484777994291	0.138487577049101	-4.53023178975787
PLPBP	-0.306527775793702	16.3101700016848	-2.14050889572104	0.0434168973389184	0.14014799481064	-4.54189936018984
GBF1	-0.254982797936904	16.2120796073534	-2.13639281982513	0.0437863263814129	0.141162710082467	-4.54939669417183
USP10	-0.262390172435017	15.0966160368792	-2.13333223959485	0.0440628557983365	0.141571272361513	-4.55496533198927
IARS1	-0.330838054130119	17.1310072407476	-2.13290255016167	0.0441018047942009	0.141571272361513	-4.55574672000312
UBE2Z	0.261707404787078	16.30703479485	2.1327705843506	0.0441137729974435	0.141571272361513	-4.55598667839861
GNG12	-0.275834223299501	18.0850912283505	-2.13254760743531	0.0441340018013457	0.141571272361513	-4.55639210354645
CUL2	0.280270959386813	15.6776057369935	2.12884273721191	0.044471338392113	0.142346962440126	-4.56312436246904
KIF16B	-0.425750465901656	16.171719156854	-2.12867247328789	0.0444868969623647	0.142346962440126	-4.56343357041803
ALG2	-0.276239815375618	15.4097367356289	-2.12550793018015	0.044776963735395	0.14298256574518	-4.56917757834555
RRM2B	-0.403011971681877	15.1511341918226	-2.1252887952125	0.0447971128729533	0.14298256574518	-4.56957512504062
FTH1	0.385941817086792	18.3900910133701	2.12404987599195	0.0449111832653294	0.143168361578407	-4.57182221923511
PSME3	0.401066646349427	16.6006931617315	2.12294922890097	0.0450127418324245	0.143211573787778	-4.57381779730493
PPP3R1	0.448011432712022	16.1429428655674	2.12269215971443	0.0450364917959223	0.143211573787778	-4.57428378998349
TWF1	0.176533989661294	17.3488684805045	2.11830096655919	0.04544392811317	0.144328113697713	-4.58223801094495
SLC9A3R2	-0.319535640699939	15.609189470805	-2.11588495017366	0.0456695091821654	0.144865039645903	-4.58660974947181
LSM6	0.275602269382722	15.3442192719454	2.10968374234432	0.046253125863516	0.146534933977987	-4.59781560761115
SDHB	0.245036828072482	16.7797736586168	2.10380141544825	0.0468129169661077	0.147936966577191	-4.60842507136485
AIP	0.248580495690739	16.9470196634254	2.10347172010798	0.0468444717425399	0.147936966577191	-4.60901913311588
PSMA1	0.199797591917616	18.1657577267094	2.10273813831003	0.0469147505899896	0.147936966577191	-4.61034071586884
TOMM6	0.334895661447966	14.7874930132432	2.10225765428424	0.0469608333830756	0.147936966577191	-4.61120616474037
EXOC7	-0.22101700676185	15.4279175075709	-2.10184540895827	0.0470004038564639	0.147936966577191	-4.61194859708215
GOLT1B	-0.496961931421673	16.4142263106345	-2.10141247009306	0.0470419928834999	0.147936966577191	-4.6127281931494
PGRMC2	-0.352924540487376	18.6568430496804	-2.09872667245319	0.0473007353912298	0.148568363734953	-4.61756213965514
CPPED1	0.461834119197182	17.7892795726905	2.09683778355072	0.0474834702313107	0.148959772586107	-4.620959329557
ROCK2	0.264146100533573	17.4025089437283	2.09061176743655	0.0480902809188498	0.150678960874098	-4.63214244824927
ACOT9	0.248298505399294	17.0512804219379	2.08966036363985	0.0481836183891675	0.150787074397358	-4.63384939586082
ATP1B1	-0.385465748416276	17.5283358875314	-2.08879020411632	0.0482691275826068	0.150870456090514	-4.63541012550332
RPS6	-0.381985634314265	18.68457383055	-2.08026329391325	0.0491142790509598	0.153325087950804	-4.65068107367757
MYO6	0.405773137043322	16.5731524299533	2.07857487804958	0.0492831916900674	0.153665231510514	-4.65369991073607
HINT2	0.478760625884487	16.2755839582097	2.07530215990443	0.0496120834216962	0.154502757970604	-4.65954674483645
MANF	-0.248072315441462	18.0068303972223	-2.07281772371255	0.0498630673486766	0.154916892294428	-4.66398114800034
SF3A3	0.557109427299778	20.1341811167192	2.07278922979061	0.049865952455288	0.154916892294428	-4.66403198530819
TIMM9	0.35073243686527	16.1890015152689	2.07205487803288	0.0499403596313107	0.154960220018219	-4.66534201358525
DNPH1	-0.519865407395255	16.1941037899587	-2.07007155762645	0.0501418135990803	0.155084801187139	-4.66887854612276
SBDS	0.363780671190671	17.4139752189757	2.06984063811021	0.0501653162330999	0.155084801187139	-4.66929015907936
UQCC2	0.415194431683753	15.7230765608582	2.06965172437716	0.0501845509122141	0.155084801187139	-4.66962687391968
BLVRB	-0.30323578787878	17.9299605196471	-2.06927874683229	0.0502225458389877	0.155084801187139	-4.67029159843386
TMED5	-0.561295575443392	15.6247667604162	-2.06708926466326	0.050446106025992	0.155587689223366	-4.67419208828063
PSMA6	-0.226214463857819	18.8454176409766	-2.06585844532246	0.0505721710252984	0.155789031656058	-4.67638352941576
DCTN4	0.192154620121034	16.8222033787496	2.06221811343788	0.050946677468554	0.156754302943462	-4.68285988667155
PTK7	0.354256207475855	15.6556169559716	2.05883648604345	0.051296788232499	0.157642288057428	-4.68886907783497
NDUFA10	-0.346461215580213	16.0216610250404	-2.05303760836065	0.05190217127697	0.159311694590268	-4.69915820881007
GLG1	0.46424504336359	17.6723108575212	2.05224118288424	0.0519858117900077	0.159377554566734	-4.7005697952949
ENG	0.506081263900626	17.1720619476123	2.05076571190178	0.0521410836386871	0.159662601393017	-4.70318394185797
CCN1	-0.404275616620549	16.9708083879801	-2.04875910627042	0.0523529140232802	0.1600517523866	-4.70673707116206
CDC5L	0.263308892966078	15.3421158604965	2.04837960499872	0.052393062915473	0.1600517523866	-4.70740879462115
GGH	-0.320780099198789	15.2967830969349	-2.04732511964502	0.0525047652456654	0.160202039672191	-4.70927480710267
MCU	0.245976856259894	16.1166165323314	2.04661807672043	0.0525797817392993	0.160240167179339	-4.71052562132232
GNPDA1	-0.355046105577006	17.1520769459989	-2.0437502415291	0.0528850374868977	0.160979039286127	-4.71559603304585
SH3GLB1	-0.291217131282707	16.632237405388	-2.04137094185315	0.0531394916601996	0.161153538370026	-4.71979902749803
FKBP9	0.347483942892197	17.5615763714741	2.04127909662022	0.0531493358964831	0.161153538370026	-4.71996120378034
SRRM2	-0.360681210397676	17.6416231737205	-2.0407989120399	0.0532008299418456	0.161153538370026	-4.72080901170876
OPA1	0.354040403328117	15.3268416814877	2.04043360194897	0.0532400348641603	0.161153538370026	-4.72145390764335
MAOA	-0.493005242734004	16.9081041549271	-2.04027793563713	0.0532567487317253	0.161153538370026	-4.72172868745866
PDCD4	0.431728622273249	15.2467706807695	2.03859452492426	0.0534377953436432	0.161510695124714	-4.72469930565249
MAGOH	0.365788788277404	16.1311353448635	2.03718282610102	0.0535900427713058	0.161780070227158	-4.72718916033049
GFUS	-0.358683145385886	15.8537266948303	-2.0334840450269	0.0539907800029855	0.162798081350179	-4.73370722521714
EMD	0.233574885935525	17.4168515182677	2.03159122473662	0.0541968848448579	0.163021831731613	-4.73703965991528
YTHDF2	0.385782764683938	15.8287322507177	2.03145127529716	0.054212151404063	0.163021831731613	-4.73728596588199
RPA2	0.377779178823937	15.4982860945784	2.03105131437516	0.0542558027573412	0.163021831731613	-4.73798981871561
DTD1	0.192558259948811	15.2772067125682	2.02909399848213	0.0544698740892458	0.163473404321706	-4.74143294372676
ARIH1	0.44314736542422	15.3405967106731	2.02723634397412	0.0546737407553322	0.163893330474756	-4.74469865205143
ATP5PO	-0.339663196931209	18.573699060467	-2.0241414718474	0.0550148935659491	0.164604945502155	-4.75013480536979
GGCT	0.237433693426029	15.6073200476431	2.02391820309037	0.0550395779537053	0.164604945502155	-4.75052675750059
CORO1C	0.22469280985322	19.0843434235148	2.01814598610318	0.0556811790771392	0.166329675961198	-4.76064968052355
ERO1A	-0.254809429480872	17.7542557040054	-2.01721549501265	0.0557852264905297	0.16644203070368	-4.76227965368809
RUVBL1	-0.217368175618432	17.3472872601269	-2.01664886167803	0.055848672026986	0.16644203070368	-4.7632719915432
PSMA4	-0.278974014589757	18.0447508809464	-2.01580434238172	0.0559433513232842	0.166530556842715	-4.76475063175287
RABGAP1	-0.207399726995275	15.2963517863287	-2.01475190988635	0.0560615395187926	0.166532006683773	-4.76659270375798
RPS26	-0.714342992047335	18.4672836577176	-2.01464294259724	0.0560737892189217	0.166532006683773	-4.76678339132436
TNKS1BP1	0.283374596060327	16.3926602467921	2.01338389258864	0.0562154996198391	0.166759636025055	-4.76898615394603
SH3PXD2B	-0.28818458237304	15.6918906811271	-2.01166096778368	0.056409936478133	0.167007334889693	-4.77199894882513
SDCBP	0.675717480847219	18.5158607751395	2.01131893974046	0.0564486063074071	0.167007334889693	-4.77259682525305
VASN	0.520002346871607	16.6828148472559	2.01091344011029	0.0564944827738445	0.167007334889693	-4.77330556136626
TMTC3	0.238655773911063	16.5367011655099	2.01007548357319	0.0565893905045988	0.167095170349409	-4.77476983768797
CUTA	-0.335413219477946	17.9833238859695	-2.00678624844131	0.0569633028720344	0.168005690749165	-4.78051349973101
RAB35	0.241025289199193	16.399729577613	2.00403445942144	0.057277803492062	0.1687390923565	-4.78531368415663
GALNT2	-0.374817057829421	17.1782339910795	-2.00333877619806	0.0573575565015152	0.168780042839705	-4.78652650409998
NSFL1C	0.275153823012147	16.6022498815643	2.00247530364888	0.0574566819390304	0.168877839231347	-4.78803143484904
HNRNPK	0.350797345891031	20.0339669320971	2.00010217864569	0.0577298969376693	0.169486513002573	-4.79216520024122
MDH2	-0.331237458138538	19.8706807639762	-1.99411119960223	0.0584247655208416	0.171330290652079	-4.8025858302421
CNN2	0.54493274315605	19.5438350566848	1.98969254622267	0.0589420083104982	0.172649562628351	-4.81025768166444
COX7A2	0.65351352509898	17.2361140791994	1.98839937859729	0.0590941507774584	0.172897612377427	-4.81250069744645
EMG1	-0.228579306777078	15.1856305955362	-1.98652729335608	0.0593150199275265	0.173242460590725	-4.81574605692844
SUN2	0.397626460588112	15.9326512953657	1.98625502845637	0.0593472026526166	0.173242460590725	-4.81621786554286
HLA.B.1	0.596437463498649	18.9423721329514	1.9834440744015	0.0596803730693853	0.174016832965682	-4.82108634460902
CES1	0.737961234135744	16.3150932770523	1.97898938060887	0.0602117613615647	0.175366754965557	-4.82879188714171
CEMIP	-0.830999509305268	16.1962451373557	-1.97394818298458	0.0608181586071778	0.176808700700077	-4.83749735545014
AHSA1	-0.252775107116225	17.2823560326918	-1.9737275581375	0.0608448201394724	0.176808700700077	-4.83787799052947
SMPD1	-0.216002648995499	14.8841613722167	-1.96911022546512	0.0614051808417701	0.178234969985795	-4.8458372579627
ATP2C1	-0.246409459442066	15.3977884286163	-1.96727914217833	0.0616286616967233	0.178681289512106	-4.84899002957542
CAST	-0.291960112550367	17.1685555601032	-1.9654307117106	0.0618549883923419	0.179134842089912	-4.8521705850557
SCOC	-0.240802918435422	15.9183360103884	-1.96338088259333	0.0621068332219691	0.179503822039133	-4.85569523131869
SSR1	-0.59240308248086	17.0303774193577	-1.96325385456082	0.06212246982002	0.179503822039133	-4.85591356895845
RBMS1	-0.262608264921822	15.7716581487733	-1.96268318065003	0.0621927601993366	0.179504554494256	-4.8568943293174
UNC45A	0.2313885198898	15.9902659088489	1.9561353730941	0.0630042985253194	0.181642313971196	-4.86813305790335
PDHB	-0.431473199766948	16.6749115852999	-1.9545177650282	0.0632062194734612	0.181837464523913	-4.87090546953959
ACAP2	0.240795998319877	15.6995485015947	1.95445646549396	0.0632138825168966	0.181837464523913	-4.87101049880625
STX18	-0.373304906448697	14.9867942687718	-1.95049176797927	0.0637112524788639	0.183062713120323	-4.87779859533385
PEPD	0.218254293569633	18.9988869277754	1.94795999467094	0.0640306649375325	0.183774461629223	-4.88212824819549
SELENOF	-0.426850131627635	15.5976478771794	-1.94590218435733	0.0642913205018518	0.184256144164236	-4.88564444052608
IPO9	0.210404359514602	17.5016461949424	1.94550077623683	0.0643422742984751	0.184256144164236	-4.88633002302872
ATP6V1D	-0.27877735405548	15.8446187211474	-1.9438067168404	0.0645577063556843	0.184666742622343	-4.88922228054535
SH3BGRL	0.407252560606064	18.6118912493912	1.94169574663626	0.0648270456709142	0.185182123516629	-4.89282383503511
PTGES2	0.241879124521208	15.7768378631162	1.94080976504859	0.0649403828571553	0.185182123516629	-4.89433459549829
PLXNB2	0.169735801554197	16.1534697968534	1.94069845074175	0.0649546348191376	0.185182123516629	-4.89452437223404
ITPR3	-0.429663491470386	15.1458922940204	-1.93631872742307	0.0655175764892825	0.186579498380034	-4.90198512628913
COPS8	-0.34011631482603	16.179125674625	-1.93449426464133	0.0657533453789018	0.186861935075518	-4.90508953095224
EIF3B	-0.182462627098939	17.7162586659562	-1.93442300279443	0.0657625694257187	0.186861935075518	-4.9052107440533
ECI1	-0.278275705217837	16.853183634455	-1.93339881729723	0.06589526456971	0.187031631331303	-4.90695248629623
PAK2	-0.28836944404464	16.9734074655008	-1.93259855684214	0.0659991114941118	0.187119162344479	-4.90831296347782
DARS1	-0.198641099823384	18.4149693230984	-1.93113349629787	0.0661896002005301	0.187451873275092	-4.91080259356984
VTI1B	-0.20176152151747	15.8785728225941	-1.93025733211743	0.0663037508954211	0.187500217234377	-4.91229085031846
PLOD3	-0.201149089857001	17.3700887661161	-1.92987985544832	0.0663529836252749	0.187500217234377	-4.91293188618614
MYO1C	0.300083904652059	19.0455524906359	1.92845396855081	0.0665392463555797	0.187755093772688	-4.91535254243811
EHD1	-0.229292332666628	18.6470980786104	-1.92806839977462	0.0665896918608559	0.187755093772688	-4.91600688471015
UBE2O	-0.249917432937078	14.9759488118909	-1.92602505141462	0.0668575928902054	0.188062242475353	-4.91947306388573
DDX58	-0.639937089351664	15.4017929996504	-1.92538680343787	0.0669414667726348	0.188062242475353	-4.92055520292776
CTNND1.1	0.223405289507511	16.7000991755992	1.92533615328133	0.0669481268044331	0.188062242475353	-4.92064106851438
SPCS2	-0.254245398315607	16.815718604782	-1.9250016215153	0.0669921292937953	0.188062242475353	-4.92120814912864
PEF1	-0.274545553801943	15.863891361981	-1.92420124777339	0.0670975092577649	0.188084641924395	-4.92256461590436
ANXA7	-0.282140478828516	18.1524756747168	-1.92382666881478	0.0671468776281003	0.188084641924395	-4.92319931128596
WDR1	-0.257961701348112	19.7609506518215	-1.9209614071531	0.067525567262807	0.188604363346367	-4.92805136666778
FHIP2A	0.201820007150491	15.7104779393531	1.92070731440664	0.0675592400148344	0.188604363346367	-4.92848140049434
COX6A1	0.48815574369025	16.4022999782429	1.92061584547781	0.0675713652239027	0.188604363346367	-4.92863619519985
REXO2	-0.279264113346262	17.0504260018004	-1.92019807653682	0.0676267693778039	0.188604363346367	-4.92934312716628
PPP1R12A	0.455449622059426	16.6387320522981	1.91894127491206	0.0677936859175404	0.188864366311583	-4.93146917576403
LOX	-0.557735887072464	16.3653158242201	-1.91571680964465	0.068223584530978	0.189782384402429	-4.93691924894914
HSD17B12	-0.366765215167693	17.7194160196398	-1.91535997083895	0.0682713064451969	0.189782384402429	-4.93752198489671
NDUFB6	0.266793742559893	15.3715140337122	1.91391325580469	0.0684650834634122	0.190057087262058	-4.93996480768648
RPL35A	-0.344916716047038	18.2014788814825	-1.91325918716587	0.0685528495303209	0.190057087262058	-4.94106878981753
NCEH1	-0.336635294365706	16.490430088626	-1.91296327367338	0.0685925890430758	0.190057087262058	-4.94156816441254
TCERG1	0.334315851480937	15.2866477132789	1.9123199974188	0.0686790471434024	0.190091142363435	-4.94265354736789
CYRIB	-0.305028291887929	15.6217628339238	-1.91140617290938	0.0688020320345147	0.190226114460044	-4.94419497051417
CKAP4	-0.252233773665729	19.9662638547275	-1.90968558601711	0.0690341174565015	0.190505261137599	-4.94709579614984
SLC25A6	-0.306292378824825	17.5156531828565	-1.90927008198835	0.0690902665086632	0.190505261137599	-4.94779603550933
ACTR2	0.169737758018851	18.874424142819	1.90900593787725	0.0691259823870337	0.190505261137599	-4.94824113479446
CNN3	-0.504060530303025	18.8405104063752	-1.90705561786025	0.0693901936048203	0.191027998076428	-4.95152618099728
PAFAH1B3	0.369075474725593	16.004863789392	1.90351169692782	0.0698725573955839	0.192149532837856	-4.95748927123858
KANK2	0.4887167679023	16.0835450489896	1.90273584232103	0.0699785503109914	0.192234752890751	-4.95879368260342
RPL9	-0.39212240628671	18.4224760058602	-1.90038189720147	0.0703009955948651	0.192778869873505	-4.96274893539264
DHX29	-0.279476216589616	15.1773362232473	-1.90019206530507	0.0703270555332529	0.192778869873505	-4.96306775024438
RER1	-0.467170434824155	16.9948480273447	-1.89890014542541	0.0705046338525346	0.193059162995776	-4.96523686901034
LPP	0.296837205036827	17.1990443503418	1.89661245178103	0.070820047622828	0.193715882665217	-4.96907528031307
CDK5RAP3	0.30149048225511	15.7008819504207	1.89603650085847	0.0708996507289315	0.193726870808371	-4.97004111663167
E9PSI1_HUMAN	0.256397348849305	15.9885273220272	1.89430316343045	0.0711396907814303	0.194175748107355	-4.97294655016914
EIF2B2	-0.219651997701249	15.358313481591	-1.88731655569842	0.072114450381689	0.196211126843361	-4.98463815219003
ABHD10	-0.370076147819411	15.8808923549483	-1.8868731086395	0.0721767116267529	0.196211126843361	-4.98537917899167
ITCH	-0.283238948386463	14.5785494663036	-1.88631547863384	0.0722550711803523	0.196211126843361	-4.98631083408381
RAB6A	-0.220819626385104	19.6434112481999	-1.88625373552733	0.0722637520460908	0.196211126843361	-4.98641397858169
GPAA1	-0.244845883502554	15.2600487492515	-1.8862223594041	0.0722681637690723	0.196211126843361	-4.98646639280285
ATP5PB	0.356771652449083	18.3513396497189	1.88486288521579	0.0724595424584537	0.196522547429647	-4.98873680780975
BSG	-0.4183041760561	17.7701279288465	-1.88166326928434	0.0729117140918167	0.197539876551085	-4.9940757201446
FKBP10	-0.342601495438842	18.6547194934364	-1.87921353226041	0.0732595765616392	0.197879371687362	-4.99815894535566
ARMCX3	0.303434756694177	15.2846590138194	1.87908044571315	0.0732785162797996	0.197879371687362	-4.9983806640331
ALCAM	0.264991060606068	18.4382450734851	1.8787755868309	0.073321917255914	0.197879371687362	-4.99888850807758
PSMD8	-0.208159413284029	16.3637331582975	-1.87845237484611	0.0733679555670663	0.197879371687362	-4.99942686022629
PRAF2	-0.500415810158064	16.2749798598283	-1.87806580246302	0.073423052077519	0.197879371687362	-5.00007065945618
TRNT1	-0.291881270060713	15.3646865739238	-1.875959692294	0.0737238619155415	0.198481363539425	-5.00357649922451
MRPS21	0.179153526057526	15.2169687979602	1.8729370072819	0.0741574630883366	0.199439221296334	-5.00860309375362
MMS19	-0.207883882483117	16.0888099614786	-1.87057788847088	0.0744974206295358	0.200143489594864	-5.01252212318125
PML	0.516453728631408	17.6607509014788	1.86801222649143	0.074868683958775	0.200883523503434	-5.0167801985453
USP15	0.301194672759822	15.5945741434338	1.86759209343339	0.0749296326450575	0.200883523503434	-5.0174770638717
COL3A1	-0.533325820343943	16.5915500363795	-1.8663710352275	0.075107017116099	0.201148678023576	-5.01950175950006
DCN	0.699076064201968	16.8080812908823	1.86495031832831	0.0753138668207812	0.201492109250169	-5.02185630768617
DUT	-0.454769263860356	15.9586210906696	-1.86332275192418	0.0755514428142746	0.201916942578713	-5.02455206454369
TMED10	-0.29558891163024	18.9472024713095	-1.86154779550978	0.075811277399647	0.202241559137481	-5.02748999332267
NIPSNAP2	0.318400589362495	15.9469129581444	1.86141518643356	0.0758307211592349	0.202241559137481	-5.02770940762719
PFKP	-0.310191257575752	18.5142384800791	-1.8597176617677	0.0760800040530211	0.202695478573693	-5.03051711809257
TRIM25	-0.187488217025518	16.5908155879462	-1.85810818148672	0.0763170163013343	0.203115797279668	-5.03317747970943
GNAS	0.197325484210875	16.3320567886918	1.85513094369971	0.0767571393409987	0.20388069769675	-5.03809422594035
RAP1GDS1	0.192810315738708	16.6466379040985	1.85508796571974	0.0767635088869934	0.20388069769675	-5.03816515963645
CCT3	-0.177183615731774	18.7511877656388	-1.85234679542137	0.0771707150065547	0.204750044059834	-5.04268689048566
ACP2	-0.328196968245198	16.1290336597825	-1.85057344068332	0.0774351501619023	0.205239182900678	-5.04560954839926
IDH1	-0.287573450335373	18.5616294712398	-1.84486464670158	0.0782917795040937	0.207295279823339	-5.05500428540496
LHPP	0.276898509011877	15.4420407872893	1.84078565077366	0.0789088834603982	0.208700199163233	-5.06170391078386
AK3	-0.283579638859425	16.7112974628161	-1.84028281027779	0.0789852490005211	0.208700199163233	-5.06252905837701
MZT2B	-0.825746385870534	17.1287904438721	-1.8397258487434	0.0790699087097354	0.208708729168952	-5.06344282418199
SRPRB	-0.231360333333328	16.6228138554312	-1.83902375085361	0.0791767418008609	0.20877570909013	-5.0645944154934
WDFY1	-0.266743703596156	16.6433529429158	-1.83831713359951	0.0792843890769258	0.208844695996054	-5.06575309395972
MOCS2	-0.214555633735152	15.3979499972028	-1.83678443990635	0.0795183189763114	0.209245843466413	-5.06826521146666
CHMP5	0.423626793083002	17.4604495384461	1.83580865421277	0.0796675617634136	0.209423549538081	-5.06986374355145
RAN	-0.290974412085948	20.1131242809494	-1.8309772235795	0.0804100971789074	0.210597323494777	-5.07776939617083
PARP1	0.52374929659641	16.3850191305955	1.8309487939946	0.0804144841823691	0.210597323494777	-5.07781587006698
CARM1	-0.299424299901649	16.9495512002107	-1.83088187546121	0.0804248112810162	0.210597323494777	-5.07792525982479
ATXN10	-0.365685716922945	15.8073551498213	-1.83059547598865	0.0804690224286906	0.210597323494777	-5.07839339538759
MAGED2	-0.473567331428113	15.3673319755709	-1.83023354935091	0.0805249227564889	0.210597323494777	-5.07898490715929
GADD45GIP1	0.378755133113646	16.0930091319704	1.82637177548947	0.0811234809835887	0.211946464588112	-5.08529100414883
AP2A2	-0.185161008064838	16.2239433453687	-1.8247278128476	0.0813794557997509	0.212398722214625	-5.08797254100571
BCAS2	0.29954362446818	15.7937161517299	1.82407870031668	0.0814807190292628	0.212446676370296	-5.08903084569829
TTC37	-0.250820546647162	16.4196307012435	-1.81907046547671	0.0822656925607031	0.21427537604988	-5.09718686587147
ADD3	0.291106008864908	16.8734028670132	1.81658801583428	0.0826572039425977	0.215076562136932	-5.10122345074084
TMX3	0.181535507141739	17.011322445863	1.81592405855836	0.0827621906628555	0.215131333335597	-5.10230238726907
ILF2	0.54347997018963	17.8718572983344	1.81502657332344	0.0829042868143962	0.215282357756127	-5.10376034528615
CLTCL1	0.244172729613783	19.3298760096301	1.8124667624054	0.0833107339549259	0.216118837172546	-5.10791580956798
YKT6	-0.193753815127241	16.7464376506209	-1.81188857659997	0.0834027765758428	0.216138843643969	-5.10885380548908
ELAVL1	0.221769072569671	16.9621577769324	1.81017926565265	0.0836753997607009	0.216626312713815	-5.11162553963125
SZRD1	0.223905330834477	15.3479886855555	1.80872984907547	0.0839071748055887	0.21689897383573	-5.11397432343688
CAV1	0.449355511548138	18.8694961312487	1.80846258398868	0.0839499734861662	0.21689897383573	-5.11440727503708
LAMTOR2	-0.363242294414945	18.4198496077952	-1.80773380054391	0.0840667736010376	0.216982014843363	-5.11558761458534
ARAP1	0.288937248838998	15.9302972304847	1.806530730713	0.0842598935205927	0.217140307351462	-5.11753533774659
CYB5R1	-0.490099478065787	17.0603096655399	-1.80629645756823	0.084297544211746	0.217140307351462	-5.11791450497038
RAB8A	0.184595899058479	16.1586251200189	1.80561125354335	0.0844077486949335	0.21720588343887	-5.11902328701792
RDX	0.343289652046316	17.401514657607	1.80466149691702	0.0845607081664688	0.2173812387469	-5.12055964606077
FUBP3	0.203898729069362	16.5897824211753	1.80234745279737	0.0849343903564019	0.217970836362415	-5.12430041131758
KPNA1	0.279567791123739	15.6045929656941	1.80218825652668	0.0849601504198409	0.217970836362415	-5.12455762881898
ATP6V1F	0.295163540062177	16.3921466758573	1.79770813515639	0.0856878641089936	0.219617995711351	-5.13178935076454
ITGB5	0.284066697769386	18.0282574539529	1.79639460669933	0.0859022397187943	0.219947492906364	-5.1339070840284
MT.CO2	0.630379501236021	17.8375292938285	1.79240830670756	0.0865556619571698	0.221180331217321	-5.14032693032394
PTPN1	-0.219521860187621	15.6849495787596	-1.79240424825512	0.0865563293839144	0.221180331217321	-5.14033346095618
CEP170	-0.261589484317016	15.1959812726347	-1.79132464796429	0.0867340310688661	0.221411370042048	-5.14207030128955
EXOC6B	-0.279016480550794	14.9110857990771	-1.7905017078995	0.0868696977197849	0.221411370042048	-5.14339370755928
NDUFS3	0.305226408761978	16.3110866724135	1.79016357476342	0.0869254939997411	0.221411370042048	-5.14393734295242
GPX7	0.419937036023185	16.0379141106532	1.78975900322007	0.0869922940430521	0.221411370042048	-5.14458769443413
H3BN98_HUMAN	0.281807237320972	17.4830426808656	1.78671856183359	0.0874957273197599	0.222471774921175	-5.14947171471723
SPCS1	-0.26970993417628	16.5116281054701	-1.78577576823886	0.0876523429872684	0.222649113058839	-5.15098491424206
ATP13A1	-0.178705871261402	16.0618645810968	-1.78492037050161	0.0877946493903719	0.222789788502498	-5.15235732578957
IDH3B	0.277904210197356	15.8198851766592	1.78332386882543	0.0880607801166219	0.223244094400496	-5.15491746011331
ALDH3A2	-0.455366556584444	19.5348154153803	-1.78264401318028	0.088174320111594	0.223311049847841	-5.1560071500525
HSPA4	-0.167343606060605	18.0803049241642	-1.78076627648794	0.0884885682775592	0.223885686569974	-5.15901521994895
MPV17	-0.451914467698806	15.210123880099	-1.78007740059388	0.0886040963235808	0.223956902245895	-5.16011818092859
HNRNPA3	0.820927626930288	18.4294740490774	1.77927664796028	0.088738549749251	0.224075766509685	-5.16139986667627
AP1B1	-0.211642490522188	16.7611200598525	-1.77854630019288	0.0888613345892344	0.224164961173433	-5.16256848589645
CAPNS1	-0.263550484290224	18.1606781218896	-1.77737898794122	0.0890578846012074	0.224232966878774	-5.16443553990851
CCT8	-0.16174002461219	19.2834912455877	-1.77734703689294	0.0890632697161889	0.224232966878774	-5.16448663100766
COPZ2	0.39841682360629	16.502812453168	1.7764896553678	0.0892078797029724	0.224376639527692	-5.16585736397747
S100A11	0.183350848484856	20.6559139049587	1.77310002562493	0.0897815690538587	0.225598197534353	-5.17127165775073
CTNNA1	-0.238700443858647	17.519679882819	-1.7721860461086	0.0899368003215037	0.225766914029397	-5.17273024015714
SPTAN1	0.450199333333341	19.4435848727504	1.77058779328055	0.0902088035874944	0.226228144417562	-5.17527947004033
TMOD3	0.216674438190751	17.2299211281916	1.7693319527868	0.0904230279645327	0.226543715222969	-5.17728133729479
TAP2	0.384461820776602	15.1932262227621	1.76685264362734	0.0908472376892188	0.227195917982673	-5.18123033717176
NDUFA6	0.33638144393684	15.3924893296745	1.76677448544451	0.0908606382880375	0.227195917982673	-5.1813547584926
PFKL	-0.281898505885653	17.5304571007973	-1.76098243845245	0.0918584463207201	0.229315463496909	-5.19056369232552
ZYX	-0.365463537136787	18.8327796635146	-1.76081613465995	0.0918872341050823	0.229315463496909	-5.19082776713758
TIMM44	0.289961765046801	16.8074863478477	1.75872664398328	0.0922495923286648	0.229995822119035	-5.19414408127962
PSIP1	0.510968939739239	15.7908815369353	1.75065014681552	0.0936617552131102	0.233183631117135	-5.20693468069545
COL1A2	0.548237475584113	17.5918768193775	1.7503751622288	0.0937101599885484	0.233183631117135	-5.20736938616841
EHD2	0.249322716032484	19.5288181611521	1.74908428739624	0.0939376754985376	0.233523047820322	-5.20940935749128
SDF2L1	-0.222606792869245	15.5517298328043	-1.74523377021664	0.0946191364778556	0.234989192628628	-5.21548757364472
GCDH	0.288137971581563	15.4440199446452	1.74410176206019	0.0948202810232148	0.235260774697483	-5.21727257162491
PSMD3	-0.19649527278662	17.7168546116033	-1.73789599330577	0.095929482772524	0.237782654106363	-5.22704249341042
MTPN	0.257068984848484	19.7977224479578	1.73579131306597	0.0963081769753835	0.238398237882626	-5.23034995375323
EIF3K	-0.308657824736992	15.9996063415131	-1.73548243553777	0.0963638604941088	0.238398237882626	-5.23083509221439
RPSA	-0.329971590909086	20.3710850206612	-1.73439216545684	0.0965606310260279	0.238468261834425	-5.23254700065688
ABCF2	-0.256072752582037	15.5875694401974	-1.7342946322448	0.0965782504034853	0.238468261834425	-5.23270010448069
RTCA	-0.259335010682261	16.0016516879988	-1.73340401660445	0.0967392671811909	0.238635940120685	-5.23409785553599
EFTUD2	0.399809564876987	15.7492600385222	1.7297364857934	0.0974047473293658	0.24004650712035	-5.23984800464477
SCYL1	-0.282096657588006	15.3828785681615	-1.72744217366072	0.0978230376916633	0.24084576907179	-5.24344043784511
HEXB	-0.211209240222686	18.1481000933327	-1.72612173366689	0.0980644693387606	0.241208478805416	-5.24550633665094
SH2D4A	-0.365457461421647	15.3771498130772	-1.72506755347134	0.0982575821826282	0.2413511749148	-5.24715479407309
HNRNPR	-0.454358959795115	18.1986793505877	-1.72473123974515	0.0983192589065433	0.2413511749148	-5.24768053786269
DNAJC13	0.193086231038693	15.822171969483	1.72397539686122	0.0984579937333322	0.2413511749148	-5.24886182726076
CYC1	0.268736898257508	18.5737280892837	1.72375133159098	0.0984991529305037	0.2413511749148	-5.24921193787076
EIF3D	-0.340257887883453	16.4012069078423	-1.72281132545031	0.0986719852533065	0.241375698109913	-5.25068035563044
ARL1	-0.298940639001572	16.7567845104896	-1.72267259097813	0.0986975152630467	0.241375698109913	-5.25089702608002
PKD2	-0.249639211698842	15.3588267723577	-1.71943969323937	0.0992940312775804	0.242603052587644	-5.25594227925905
ME3	0.569225379270312	15.0499658267729	1.71781476542409	0.0995950117752015	0.243106681123659	-5.25847540668179
ITGA11	0.302479922293585	17.3714628601935	1.71729471189039	0.0996915037097579	0.243110679360713	-5.25928574061171
ACSL3	-0.236452073113469	16.9392793282189	-1.71445725575357	0.100219374980919	0.244147202548093	-5.26370368946569
ATAD1	0.199887207040179	15.0275105406243	1.71364023553822	0.100371811251546	0.244147202548093	-5.26497476303321
POLR2C	-0.373491024802075	14.7342904658299	-1.7134768319999	0.100402322077913	0.244147202548093	-5.2652289213715
NDUFAB1	0.350126510003292	17.9427612621848	1.71190312388428	0.10069657022067	0.244605353031856	-5.26767572260113
NDUFB8	0.322074619266159	16.1809467640833	1.71134449867503	0.100801196903606	0.244605353031856	-5.26854385938946
TRPV2	-0.403419443634622	16.594609156349	-1.71093985409955	0.1008770418083	0.244605353031856	-5.26917256571449
PSMB2	0.23243716211778	18.1867830247187	1.70796255404146	0.101436588448036	0.245729656136405	-5.27379497083793
DDX39B	0.530941553295779	18.1583092136245	1.70498270266831	0.101999254476504	0.246607095256545	-5.27841516083051
BRK1	0.258489996619691	16.5269819371379	1.70478949661899	0.102035827704109	0.246607095256545	-5.27871450880412
TUBB	-0.233536530303024	22.3017290495868	-1.70440641060981	0.102108377493792	0.246607095256545	-5.27930797447847
PSMB5	-0.190093782955394	18.7116061530573	-1.7039680285747	0.102191453154283	0.246607095256545	-5.27998697764654
ARL2BP	0.211666964580056	15.2095242646636	1.70350172120555	0.102279883830553	0.246607095256545	-5.28070908688969
ERH	0.839046081863799	17.9345499759455	1.70259228659537	0.102452536327887	0.246631515055931	-5.282116973126
RAB22A	0.220532917216691	15.4159197597717	1.70243476009293	0.102482467239394	0.246631515055931	-5.28236077964833
RAB2A	0.33574979505266	18.4226605169389	1.70060592937152	0.102830499194303	0.247236931927766	-5.28519002553052
PAFAH1B1	0.216736750727865	17.7146976275373	1.69688664650846	0.103541386235379	0.248712814359208	-5.29093664166687
HERC4	0.241884540737288	16.2014653640203	1.69636622299267	0.103641189489418	0.248719446312152	-5.29173997018498
CUL7	0.290022852601087	17.1426348633523	1.69032727808918	0.104805277139003	0.251250233170765	-5.30104785184847
YARS1	-0.266382773487784	17.4695602742213	-1.68988056410318	0.104891825787249	0.251250233170765	-5.30173536101387
PRKRA	0.226790720861835	17.1344676328162	1.68866090432057	0.105128437409275	0.251581872156837	-5.30361174902462
GNA11	-0.221079454576198	16.892197166429	-1.68462534040121	0.10591455495713	0.253226683167093	-5.30981282386181
PRCP	-0.280256828065216	17.1633333423926	-1.68347202183598	0.106140130936672	0.253529501948453	-5.31158291770837
LAMTOR1	-0.283686664321536	17.5884786293038	-1.68051879053614	0.106719604025048	0.254676298990874	-5.31611121970169
IKBKG	-0.212770789123123	15.6695660382554	-1.67849478467645	0.107118291703142	0.255371781719449	-5.31921115684196
PHB1	-0.246616947040163	17.9720636212532	-1.67769180444271	0.107276811023568	0.255371781719449	-5.32044018917237
HNRNPD	0.40911709600859	19.5162123473259	1.67693501796264	0.107426392608629	0.255371781719449	-5.32159810154614
PRPS1	-0.416996651405384	17.502128326938	-1.67657385766353	0.107497839389045	0.255371781719449	-5.32215054822668
UBLCP1	0.282774709275969	15.8994139277138	1.6765163053056	0.107509228433588	0.255371781719449	-5.32223857434186
SLC25A22	-0.354475251386576	15.3943562166996	-1.67514605742859	0.10778068842093	0.255779541132263	-5.32433367278809
PPM1F	-0.241459040190392	15.8013620768835	-1.67366167018599	0.10807541413077	0.256241708063981	-5.32660179319834
ASAP2	-0.290300113043672	15.1710237626357	-1.67133555470729	0.108538635009033	0.257102145589788	-5.33015292891865
PSMA3	0.17781390517036	18.1985695372062	1.66975749857456	0.108853841816472	0.257610707826054	-5.33255987009389
FAF1	0.180563077078375	15.1706114283732	1.66649124411311	0.109508711829759	0.258921428431433	-5.33753614577585
GPI	-0.220536151515141	20.31089818175	-1.66578775679349	0.109650192398587	0.259016998265048	-5.33860694870138
RAPH1	-0.263064971347543	18.4560502012196	-1.66473274857668	0.109862657541126	0.259115058790492	-5.34021215616999
P4HB	-0.174328348484842	21.6580401652893	-1.66416802482763	0.109976528323364	0.259115058790492	-5.34107106557228
POLR2H	0.306745393521956	15.5410276782249	1.66407646603889	0.109994999595808	0.259115058790492	-5.34121029942785
ACO2	0.242117602018496	17.4094365605375	1.66280073461951	0.110252640860337	0.25923108193229	-5.34314969079348
KYAT3	-0.541011957886152	15.6518270154034	-1.66237305514141	0.110339127017225	0.25923108193229	-5.34379959871703
IAH1	0.212520036906167	18.1662265221742	1.66233076283864	0.110347682554869	0.25923108193229	-5.34386385965451
FKBP2	-0.228234694722754	17.140461645317	-1.66137905695489	0.1105403562515	0.259445909407137	-5.34530959088391
MOGS	-0.235796206717321	17.270184061198	-1.65875886390417	0.111072282656826	0.260455865004068	-5.3492865861348
TRMT10C	-0.245277831309105	15.235393178888	-1.65750426465349	0.111327742130905	0.260807348550795	-5.35118911989318
ADD1	0.291341683222605	16.8661523552511	1.65702386536815	0.111425691245853	0.260807348550795	-5.35191732355251
DCUN1D1	-0.233373091678958	15.7501605861413	-1.65601767910707	0.111631078920274	0.261049685467758	-5.353441998434
RRAS2	-0.325154106038596	16.8528789970313	-1.65529446005619	0.111778902848086	0.261157090245801	-5.3545374474894
MPC2	0.302134661917368	16.474522423981	1.65215202326887	0.112423123792493	0.262249623781703	-5.3592929206549
VARS1	-0.177528869909953	17.618056471666	-1.65196059157122	0.112462469389385	0.262249623781703	-5.35958238812138
DGLUCY	0.305904690233632	15.272775779342	1.65151797321997	0.112553486601589	0.262249623781703	-5.36025157952544
RAD50	0.233082230727126	15.4313568009132	1.65070694087952	0.112720422992595	0.262400040081764	-5.36147741050117
PMVK	0.146458048313836	15.629720108502	1.64750910592542	0.113380671315888	0.26369751414031	-5.36630618550628
RHOG	0.212343058748196	16.9376016900188	1.64376625393059	0.114157576042129	0.265263705708047	-5.37194865750115
RPL18	-0.367750787878784	21.2503056198347	-1.64293286760023	0.114331169969196	0.265426438977399	-5.37320364984673
SEC16A	-0.245702685721099	15.3995206782071	-1.64181614618298	0.114564130155424	0.265726575193078	-5.37488453509814
RELCH	-0.191909292518467	14.9176864165657	-1.64075963030036	0.114784897807935	0.265997914178786	-5.37647397644401
PTX3	-0.321581576345784	16.0800712206462	-1.63371337079807	0.11626642671672	0.269019783242564	-5.38705400908233
SRP68	-0.178922047919581	16.9617322987835	-1.6335600681876	0.116298837234788	0.269019783242564	-5.38728379806603
PON2	-0.264604521928749	16.7111113109673	-1.62910164830239	0.117244735403862	0.270963261352659	-5.39395923246989
ACSL1	0.219863670248962	16.1799723430869	1.62753372480919	0.117578914955613	0.271490773902016	-5.39630342569034
TMEM126A	-0.398396481096487	15.3329148303353	-1.62581856944923	0.117945388413086	0.272091836636129	-5.39886571404078
NAE1	-0.321609492319675	15.5923335558925	-1.62436574060507	0.118256559123717	0.272222056266053	-5.40103444941793
NDUFV1	0.276738954673153	16.2164694452698	1.62427791781296	0.118275391254401	0.272222056266053	-5.40116549956631
RND3	0.373595496693978	15.5913341731871	1.6240677316242	0.118320472368468	0.272222056266053	-5.40147911912081
ATIC	0.166665735955711	18.4824800147648	1.62275085890059	0.118603245166398	0.272627907947514	-5.40344330328692
NSDHL	-0.188352296049624	16.1981070877956	-1.62128864213058	0.118917890357743	0.272880263045078	-5.40562280739899
EIF4E	-0.289735674682003	17.5078650701877	-1.62106952594219	0.118965100718117	0.272880263045078	-5.40594927740061
TTLL12	-0.285861984407532	15.6082561728143	-1.62054363753936	0.119078471637367	0.272880263045078	-5.40673267796824
CD99	0.548610556047034	17.640370996719	1.62026347777341	0.119138905324792	0.272880263045078	-5.40714994210826
MAP1B	-0.287095011750907	18.2637127877486	-1.61907885968249	0.119394724815827	0.273222035449075	-5.40891366000342
LNPK	0.284985425411989	16.4532727132055	1.61815165091601	0.119595276937446	0.273436837458229	-5.41029342561185
F2R	-0.31665523418501	17.1548694333865	-1.61334121921295	0.120640284489008	0.275464701553992	-5.4174417599613
CAPRIN1	-0.253688231221595	17.3858982874768	-1.6130803383916	0.120697175124906	0.275464701553992	-5.4178289509994
ADAR	-0.198359116398281	15.7026212173957	-1.6091140955726	0.121564863364182	0.277198171532383	-5.42370943661734
PSMB6	-0.224867988256118	17.4101270178971	-1.60539471306199	0.122383272179841	0.278816290308384	-5.42921353011742
POLR1C	-0.237886939529416	15.5604213237673	-1.6045421206437	0.122571521953464	0.278997167643631	-5.43047381269764
EML4	0.253501391079819	16.8768736875716	1.60282921880708	0.1229504555164	0.279611373104289	-5.43300418454005
TMEM33	-0.351911177088219	15.8975997198779	-1.60210124297028	0.123111796188442	0.279730083006185	-5.43407893414451
RPL4	-0.317283037951515	19.6796539867711	-1.60112904229291	0.123327539452827	0.279972084692289	-5.43551364337509
ECH1	0.237930284065289	18.0129404687068	1.60015236516047	0.123544593344098	0.280171900368682	-5.43695426452764
NDUFA4	0.414177224281968	16.8685342565911	1.59974964109403	0.123634186233703	0.280171900368682	-5.43754808910296
PRDX4	-0.226931530218209	19.317448995701	-1.59863279490142	0.123882931184455	0.280487590658796	-5.43919428150423
ATP6V1E1	0.3129574713526	17.7897512770518	1.59734718156478	0.124169780205619	0.280888920270964	-5.44108810322485
VPS35L	0.231754206606267	15.5851584789029	1.59582069585336	0.12451109146051	0.281412634403252	-5.44333518318386
TMEM120A	0.276063493111153	16.9950720462377	1.59362073341908	0.12500436124769	0.282229335643989	-5.44657066523344
MAT2A	0.210444284126744	16.984796779662	1.59311745853914	0.125117432548485	0.282229335643989	-5.44731033338349
SLC44A1	-0.32148747261698	17.938581000053	-1.59273778064482	0.125202791504961	0.282229335643989	-5.44786822713346
YAP1	0.207099158350907	16.9679238327899	1.58933019723748	0.125971053615197	0.283711608449693	-5.45287056066152
CKAP5	0.211139599308378	17.6597447432701	1.58600842390481	0.126723738943748	0.284922316171289	-5.45773873239609
PLAA	-0.193302101409564	16.0713071051814	-1.58597665249396	0.12673095608087	0.284922316171289	-5.45778525539178
PBDC1	-0.188358245774431	15.9915504452787	-1.58430226790659	0.127111789939314	0.285528061011798	-5.46023601425291
TOR1AIP2	-0.303778264712868	15.9395601326137	-1.58152994125475	0.127744437596518	0.286688575561178	-5.46428927758481
EIF3M	-0.185904134165547	17.4951952162809	-1.58066869145677	0.12794150714267	0.286688575561178	-5.46554731219185
IGFBP7	-0.635231863871482	17.3392654163338	-1.58057046398875	0.127963999392114	0.286688575561178	-5.46569075919093
CASP4	-0.224492214688816	15.1882289892563	-1.57898908246296	0.128326558164118	0.287249754213654	-5.46799916072485
HNRNPH1	0.338997245336657	18.9362231614489	1.57629874190904	0.128945323423019	0.288379382089941	-5.47192211996978
HNRNPAB	0.511057777826778	18.4694225294739	1.57581760441638	0.129056243174858	0.288379382089941	-5.47262313544516
TST	-0.446025766676314	16.8287796479824	-1.5733861366001	0.129617996290487	0.289205063450437	-5.47616316360321
STAT1	0.493819260391106	17.9706579883359	1.57324169449792	0.129651431098147	0.289205063450437	-5.47637332283693
LGALS3BP	-0.47588234052184	15.634707814357	-1.56924279945524	0.130579919520027	0.291022898895504	-5.48218548657812
GPX8	-0.234524934277289	17.9032167376577	-1.5682474347884	0.130811883660295	0.291202355501307	-5.48363035519542
GOT1	-0.214712762404659	17.3735618117864	-1.56792252462926	0.130887675980299	0.291202355501307	-5.48410183528534
MRC2	0.305766899575794	18.0473738013626	1.5672718578567	0.131039567400039	0.291287433864961	-5.48504578900041
MRPL37	0.189912340464911	15.1018116468853	1.56479619081388	0.131618820713104	0.292321522952933	-5.48863449494789
LMCD1	0.537540064140742	17.0447279016143	1.5631456768893	0.132006181812772	0.292928003451198	-5.49102454435666
OLA1	0.198065848484848	18.6312101018715	1.56181209479205	0.132319850199861	0.293127021418129	-5.49295418169656
EEF1D	-0.286125818181809	19.5526284090909	-1.56179189763639	0.132324605454848	0.293127021418129	-5.49298339599769
ATAD3A	0.191495477101803	16.3751830293251	1.55980780742598	0.132792432554965	0.293909330430375	-5.49585182077986
SELENBP1	-0.342365174187687	17.4096883984082	-1.55893328660227	0.132999068866034	0.29411269499883	-5.49711519930267
PRDX5	-0.205743022167564	18.847466698963	-1.5540861770284	0.134149192399844	0.295944551981973	-5.50410728691024
DDAH2	-0.240198312385992	17.5774738260306	-1.55379004845299	0.134219723267245	0.295944551981973	-5.50453389430001
FABP5	0.474615036170988	18.7878557094889	1.55366785320288	0.134248836226199	0.295944551981973	-5.50470991164567
ANXA4	0.195777724768831	18.2571482516757	1.55241671817244	0.134547218598098	0.295944551981973	-5.50651148205896
HNRNPM	0.572844411810742	17.7122017542074	1.55207345186718	0.134629179583199	0.295944551981973	-5.50700556428557
TMX2	0.337300103604949	15.1851091907081	1.55190810720624	0.134668673287695	0.295944551981973	-5.50724352271922
HBS1L	-0.152480173619145	14.8992868111337	-1.55169639607166	0.134719255900818	0.295944551981973	-5.50754818049208
ARHGEF2	-0.412294697556129	15.586960698377	-1.55156278393344	0.134751186953946	0.295944551981973	-5.50774043462028
RAE1	0.238542755289467	15.3856378376461	1.55090766046515	0.134907840839809	0.296034928144205	-5.50868289751943
RPL3	-0.277175428005982	19.4488749933939	-1.54790839916834	0.135626947480855	0.297351396621112	-5.51299356182393
RPS14	-0.303788817429023	18.2118723059552	-1.54743886014729	0.135739810396684	0.297351396621112	-5.51366779587948
CAPS	-0.475632883627174	15.9854773945755	-1.54679105830316	0.135895649388147	0.297438556261163	-5.51459773627521
COPG2	0.339892362120549	16.0012995279941	1.54273231455325	0.136875404502329	0.299098736588463	-5.52041706354089
NDUFS1	0.24418148541147	16.5731222795988	1.54268210679864	0.136887560678216	0.299098736588463	-5.52048897313678
PPP1R12C	0.158161168786053	15.2554976268727	1.54109182967416	0.137273054968229	0.299487873307207	-5.52276565782523
RPS24	-0.310303654799799	18.8655911081451	-1.54098346152593	0.137299356666394	0.299487873307207	-5.52292073183972
ERAP1	0.381567329076534	16.0026280243405	1.53889525235565	0.137806990289857	0.300105339673398	-5.52590722783378
OSBPL9	0.28296918294088	14.9670493187834	1.53885572032947	0.137816615214822	0.300105339673398	-5.52596373391363
RPN1	-0.153479361834581	19.4680739832427	-1.53695178035441	0.138280825860862	0.300860574432419	-5.52868379230861
CISD1	0.24618109596053	15.0518463528252	1.53597515802579	0.138519440525416	0.301124110319458	-5.53007798735299
NHLRC2	-0.191477878057709	15.8933278176262	-1.53523578909695	0.13870031307747	0.301261781709794	-5.53113301154678
SRI	0.249689539439427	17.6636302132355	1.53342857176355	0.139143232095841	0.301940197305994	-5.53371005021548
PPA1	-0.194461515151506	19.063257557651	-1.53300068992674	0.139248268909748	0.301940197305994	-5.53431983842365
NRDC	0.182064277936499	16.0221939480116	1.53186982558173	0.139526188281119	0.302201381051126	-5.53593080826294
ACSS2	-0.184849713613822	15.5585437074885	-1.53155134539381	0.139604539666224	0.302201381051126	-5.53638432513735
NPTN	-0.197923396814797	17.5967114647883	-1.52924343851835	0.140173403739574	0.303125138991443	-5.53966851625953
MCTS1	-0.18441708457706	17.2897179371002	-1.52886114463135	0.140267816950391	0.303125138991443	-5.54021214067542
MMUT	0.188388765545739	15.9651146836516	1.52757182693203	0.140586618440953	0.303513250030898	-5.54204474882009
NIPSNAP1	-0.261510723600789	16.8486164475827	-1.52705130306053	0.14071549356966	0.303513250030898	-5.54278425593625
HEBP2	0.374983381646285	17.2340499721137	1.52669940375896	0.140802674321786	0.303513250030898	-5.54328408303643
LAMTOR3	0.276687170567556	18.2828687985845	1.52239658765109	0.141872258364418	0.30554524181517	-5.54938813484881
PDIA4	-0.31713509059113	18.3723478412993	-1.52194955278515	0.141983762388555	0.30554524181517	-5.55002150681593
PLD3	-0.316735034090399	16.7604682054612	-1.52022818363749	0.142413795255356	0.306213554731106	-5.55245898557807
DKC1	-0.333510493735247	16.0289595810631	-1.51554969756116	0.143587971902415	0.308479440055229	-5.55907247963923
PPP1CA	0.242660836529886	17.4977439637983	1.51446431646538	0.143861503937348	0.308808236676233	-5.560604408429
BPNT1	0.192763792150714	17.362385905405	1.51221718893682	0.144429169082562	0.309767330844021	-5.56377321831388
DYNC1H1	-0.214587621212118	19.0346929628116	-1.51140384941734	0.144635084641881	0.30994960028189	-5.56491921572371
ANK2	-0.463505745602188	16.4555161026225	-1.50787310640854	0.145531759221364	0.311610608925944	-5.5698882341399
TPM1.2	0.780932293144609	17.6363839576377	1.50688024563566	0.145784725236587	0.311815358638433	-5.57128384267308
BAG6	0.234618289876707	16.0721477056993	1.50638548791864	0.145910916174424	0.311815358638433	-5.57197901670384
RASA1	0.236464445088256	15.5514055037661	1.50601465125463	0.146005558818117	0.311815358638433	-5.57249995004186
VPS33A	0.251374751622468	15.4054424107934	1.50558989207281	0.146114024863347	0.311815358638433	-5.5730965029318
RAB31	0.303121038464644	15.5986235556343	1.50356710481111	0.14663146527134	0.312659272454612	-5.57593552720135
RPA1	0.230360634816362	15.514411183917	1.50109304069496	0.147266378441463	0.313752059805045	-5.57940370360793
PFN1	-0.176800348484836	21.6257294214876	-1.50013562193043	0.147512680019504	0.314015779808961	-5.58074457776104
CCAR2	-0.329549439074144	15.6340971353964	-1.49681409631184	0.14836976912084	0.315578189424658	-5.58539100086246
MAP2K1	-0.354314280785607	15.6257798484976	-1.49551184107277	0.148706910470163	0.316033011223074	-5.58721041080945
LGALS1	-0.239244954545452	23.0543444214876	-1.49481247418981	0.148888227440536	0.316156194639681	-5.58818697876669
ATP6V0D1	-0.200652521932284	16.1730162063092	-1.49263692934212	0.149453408836981	0.317081440306356	-5.59122243913466
NAPA	-0.13558831818181	18.2133165495868	-1.49218364892082	0.149571385614664	0.317081440306356	-5.59185443089096
VTN	0.299370697255082	16.5451263674404	1.48822608712629	0.150604658746934	0.318679213795984	-5.5973656486848
PI4K2A	0.222522965029004	16.4235465906765	1.48781791938858	0.15071155630302	0.318679213795984	-5.59793337414217
MTHFD1	0.200897755130978	17.6457755843151	1.48772678736648	0.150735431858581	0.318679213795984	-5.59806011339287
RPS28	-0.270796963171211	17.3830108139321	-1.48739482097444	0.150822429315071	0.318679213795984	-5.59852173248171
MARCHF5	0.200614240087669	15.5679937381884	1.48656717585429	0.151039505763905	0.318875002695954	-5.59967225566236
NOL9	-0.212156977398548	15.271805971177	-1.48494685124361	0.151465223733527	0.319510591299613	-5.60192317933421
TUBA1C	-0.203664181818176	22.4683976859504	-1.4810100297535	0.152503635835425	0.321156926787006	-5.60738376497838
MTAP	-0.175749032472059	18.4326589264523	-1.48069420782265	0.152587189985754	0.321156926787006	-5.60782131289629
MVP	0.207771281049791	19.5468701846963	1.48048619320786	0.152642242843907	0.321156926787006	-5.60810946000506
AIMP1	0.207263495855283	17.4416883454866	1.4796840718706	0.152854682267314	0.321156926787006	-5.60922026828623
HAT1	-0.207308346962957	15.2372623963415	-1.47961796639177	0.152872200811606	0.321156926787006	-5.6093117916824
SNRPD2	0.524122539126214	17.6308848036596	1.47900950862364	0.153033524173945	0.321232532725488	-5.61015404744452
TARS1	-0.259870304759431	17.3947434104491	-1.47841527917235	0.153191208541077	0.321300382562013	-5.61097633369778
SRP19	0.190438365731438	16.1913019408189	1.47609678045664	0.15380770601268	0.322329640646361	-5.61418204884472
AARS1	0.195991591130394	18.1627403351802	1.47436775835991	0.154268769029853	0.322934272048981	-5.61657002722725
PSMA5	0.164717030249275	19.102615801549	1.47404566752347	0.15435478192096	0.322934272048981	-5.61701461800998
TNS1	-0.355410565329727	16.5618238046839	-1.4733018131105	0.154553573531493	0.322934272048981	-5.61804107596908
UMPS	-0.240946375482658	15.478199611835	-1.47312739762301	0.154600215296176	0.322934272048981	-5.61828169346899
VDAC1	-0.168302621212117	20.4591582415195	-1.47203114525244	0.154893633867506	0.322939197927548	-5.61979350948842
ANXA1	-0.217548060606056	21.5932693595041	-1.47179396471086	0.154957176054422	0.322939197927548	-5.62012047805359
TSN	0.144393007511791	16.4870332530222	1.47170664497685	0.154980574893049	0.322939197927548	-5.62024084300429
RPS4X	-0.333129030303017	19.4617864905249	-1.47061496495189	0.155273351364155	0.323236939001193	-5.62174516266883
VDAC2	-0.185943938681749	20.0562153142438	-1.47019145817266	0.155387051817946	0.323236939001193	-5.62232850221561
ESYT2	0.151674596632596	16.924469377918	1.46976425640851	0.155501812636938	0.323236939001193	-5.6229167914251
CPSF6	0.235301593706552	15.6058399239075	1.4690822351352	0.155685168938939	0.323355824951784	-5.62385569529964
FARSB	-0.197161756760586	16.8405814165078	-1.46757210062042	0.156091780679346	0.323937841199322	-5.62593334607733
COPS3	-0.148884822810896	16.3305452011339	-1.46608008930355	0.156494357026932	0.324510547783192	-5.62798433779824
APOB	-0.263573452203911	16.5374828511723	-1.46519350910709	0.156733973157447	0.324571897846537	-5.62920226172397
H1.0	0.317135760780292	17.7883840910145	1.46446831139967	0.15693019319337	0.324571897846537	-5.63019803873127
SH3BGRL3	-0.273529787878779	20.1771206939735	-1.46420934629548	0.157000310719911	0.324571897846537	-5.63055352831724
YWHAQ	0.176468641225984	19.226838650644	1.4640979032114	0.157030492910537	0.324571897846537	-5.63070649384375
SRP14	0.279493923297387	17.3550892119521	1.46354706460185	0.157179745806827	0.324618604756565	-5.63146242804029
TMEM14C	-0.310842304697063	16.0420976157503	-1.46008547457087	0.158120312781784	0.326163477116471	-5.63620752388569
AHNAK2	-0.687987436926633	17.2417180778555	-1.45985797414384	0.158182287185241	0.326163477116471	-5.63651905403441
MYL1	-0.398259367390608	18.1205958729049	-1.45597710536037	0.159242519905313	0.32808567404929	-5.6418272014144
SEPTIN8	-0.272047349859198	15.5047430593249	-1.4528802986837	0.160092662895152	0.329176148422939	-5.6460545710113
OPTN	0.222056550788661	16.4810032286419	1.45264913129071	0.160156270218794	0.329176148422939	-5.64636983368465
ILVBL	-0.15453726493665	16.9712733599624	-1.45235311677584	0.160237750464505	0.329176148422939	-5.6467734734534
BANF1	0.273845250921184	18.6110933392424	1.45217956400133	0.160285537741642	0.329176148422939	-5.64701009514789
NANS	-0.256676540407213	17.7128973011918	-1.45121269599181	0.160551972741847	0.329190170805525	-5.64832789486146
CBX3	0.333597351226075	17.1079419864501	1.45081804925075	0.160660826229283	0.329190170805525	-5.64886557323747
CCDC6	-0.304153460662391	16.0491328154039	-1.45075695152698	0.160677683838358	0.329190170805525	-5.6489488037874
CDC42BPB	0.192529941185636	15.4728578542678	1.44858776893974	0.161277113103073	0.330154345753335	-5.65190190307626
RDH11	-0.191642010235874	16.2947515466709	-1.44625897682784	0.161922654499199	0.331211303656381	-5.65506822877385
RCN1	0.293285757575759	19.5614626112206	1.44547714955915	0.16213984345523	0.331391083553233	-5.65613029047129
LTA4H	-0.169985594333909	17.3896083470047	-1.44381882099241	0.162601298474148	0.332069424692623	-5.65838145035666
SLC38A2	-0.365050007731192	15.9627021157952	-1.44233427795768	0.163015291850108	0.332649835200499	-5.66039488510837
RPL37A	-0.316470207537357	18.2150017831155	-1.44120909859557	0.163329634814681	0.333026136857618	-5.6619197852922
ADSL	0.139080602694019	16.939104955636	1.44042408945429	0.16354923275679	0.333208810457593	-5.66298308611723
RPL15	-0.228799868146098	19.164635992801	-1.43924550385543	0.163879375631061	0.333616234902629	-5.66457858847825
NRBP1	-0.20372986655499	16.4457357852194	-1.43797126817346	0.164236914807655	0.334078740200015	-5.66630235950176
MAPK1	-0.174484003517122	17.6302684635797	-1.43731845183407	0.164420332166822	0.334186606933835	-5.66718499171823
GFPT1	-0.343438315182144	17.4438744636387	-1.43614530313385	0.164750357733375	0.334592049818257	-5.66877029807086
PSAT1	-0.53388778097926	18.1139291790201	-1.43516449791365	0.165026682558908	0.334887876008299	-5.67009486212028
ANP32A	0.256662284259072	16.6848669127194	1.43424941946929	0.165284825798105	0.334936120670451	-5.6713299864852
SQSTM1	0.373257280044079	17.355447096228	1.43415379826373	0.16531181921503	0.334936120670451	-5.6714590132194
SEC23IP	-0.181129239718466	16.41467002372	-1.43045475061849	0.166358764618484	0.336434888420911	-5.67644485452334
MICOS13	-0.363661743166544	15.1713032269479	-1.4302654893311	0.166412474280916	0.336434888420911	-5.67669966705885
BAX	0.224293909000707	17.5436959526376	1.43014965767875	0.166445352523494	0.336434888420911	-5.67685560356444
GSTM2	0.206910197620292	17.3646853760276	1.42938848684471	0.166661536849048	0.3366063979071	-5.67788005674663
PYCR2	-0.249531202817007	16.7079069488402	-1.42823065830671	0.166990810182798	0.337005863384655	-5.67943749961789
SEC11A	0.206599583412938	18.1312968801353	1.42704700880529	0.167327966089368	0.337309093986158	-5.68102859162514
UBQLN2	0.243003967229772	15.3176798221438	1.42677936284401	0.167404279184703	0.337309093986158	-5.68138821625321
SNRNP70	0.314343543627892	16.3660481639785	1.42564977197407	0.167726663646993	0.337693196329334	-5.68290538246996
IFIT5	-0.223200502932173	15.5964480482929	-1.4240240639279	0.168191513237832	0.338363303319124	-5.68508713593034
PPME1	-0.338469517725843	16.0462642137172	-1.42175545248667	0.168841917833445	0.339405361103623	-5.68812822647342
TLN1	0.155602885571408	20.317878452559	1.41565504211581	0.170600884768963	0.342417262937555	-5.69628584996886
COLGALT1	-0.165103029692478	17.3004193085425	-1.41528401907459	0.170708335181443	0.342417262937555	-5.69678104873082
CNDP2	-0.186293408461324	17.0434071107237	-1.41517115902792	0.170741030836596	0.342417262937555	-5.69693165984568
ETFDH	-0.233914596637934	15.7692631489772	-1.41430615501268	0.170991789588494	0.342652038088593	-5.69808567055406
EIF3I	-0.172832360386071	17.1971929273116	-1.41224933201395	0.171589231147217	0.343580624554935	-5.70082733648536
SNX18	0.255291165807446	16.1596064123224	1.40784721671815	0.172873511086874	0.345881974173036	-5.70668399824008
CAMK2G	-0.217307171844666	15.2140257171748	-1.40464268361289	0.173813224084282	0.347490868430588	-5.71093776917003
STT3A	-0.214618588234796	16.8345733658808	-1.40325418303874	0.174221658069327	0.348035938917914	-5.71277838132687
CCT6A	0.186096515151519	18.9081971900826	1.4026641689056	0.174395445040811	0.348111780093144	-5.71356005004039
SCYL2	-0.181790700759207	14.6985726983924	-1.39923179654765	0.17540918255284	0.349862828702668	-5.71810190879975
EHD4	0.173172090648444	15.99383046547	1.39831055712801	0.175682064497229	0.350134627765472	-5.7193193463516
HSPA5	-0.15694292009502	20.9655745270556	-1.39719509969709	0.176012928479999	0.350323117149165	-5.72079254872197
VPS4A	0.16210712906922	15.6396799447806	1.39707019005205	0.176050009710544	0.350323117149165	-5.72095745759009
CUL1	0.165270665049658	15.7153925796128	1.39606560665987	0.176348460973279	0.350644767629568	-5.72228328499278
TXNDC17	-0.208265621212117	17.7951538982803	-1.39045412444581	0.178022986933882	0.35369993450507	-5.72967449548452
ZFPL1	0.166923672415665	15.9752867067632	1.38940334045397	0.178337952512007	0.35405125661369	-5.7310557694291
XPO7	-0.1660014797265	16.4908030159037	-1.38827668532368	0.178676151662655	0.354448124389617	-5.73253580395498
GOPC	-0.25817159363231	15.2530402285153	-1.38553694372544	0.17950069251902	0.355808410615814	-5.73613066979056
ITIH3	0.393172409090912	18.8420725759433	1.38371868829146	0.180049572220522	0.356620597837092	-5.73851314396481
GAPVD1	0.199241721035708	15.7668317374058	1.38247156078015	0.180426813893297	0.357091833211212	-5.74014574491864
CNPY4	0.16754737862038	16.3505313832383	1.37980688267907	0.181234948684652	0.358414485708922	-5.74362989873395
POLE3	-0.264743367697246	15.2270522866757	-1.37769329353161	0.181877989036772	0.359405669475753	-5.74638946472496
RAVER1	0.282097247666083	15.2090515068714	1.37723845642717	0.182016605142227	0.359405669475753	-5.74698284840328
RHOB	0.308355736496091	15.4059078094714	1.37596322537167	0.182405690592697	0.359896678205607	-5.74864564440725
UBXN1	-0.223871856746339	15.4906683281843	-1.37402036204753	0.182999742702015	0.360791031188664	-5.75117648454388
DDR2	0.228956579818504	15.711963144729	1.37294926709365	0.183327896010442	0.360889868769312	-5.75257044143
RAB7A	-0.297893318181806	18.905384214876	-1.37293754434368	0.183331490104426	0.360889868769312	-5.75258569272164
HNRNPA1	0.455931380112091	19.5634617069727	1.36763253975286	0.184963686263004	0.363602139499394	-5.75947623477235
LAMTOR5	0.270305076900115	17.2659833235764	1.36753743689626	0.184993051075774	0.363602139499394	-5.7595995562991
SUPT16H	0.449003537582779	16.0719287257888	1.36665522788117	0.185265625422489	0.363858849009839	-5.7607431871777
ETF1	-0.151456393071623	17.5174595091447	-1.36495433858884	0.185792040956874	0.364613323868658	-5.76294633693341
PDS5A	-0.205511638354062	14.6485042980313	-1.36295925880379	0.186411010769738	0.365548141241652	-5.76552759739672
COMMD9	0.18834403773279	16.2415980609998	1.36150338813488	0.186863717931191	0.366155740869758	-5.76740920930593
TMX4	0.287694263135212	16.8269103363872	1.3600727793028	0.18730941407245	0.366748684696478	-5.76925651678465
CERS2	0.295475564030278	16.2880440283777	1.35885260760937	0.187690211868366	0.367213750395894	-5.77083079519275
SHMT2	0.178889354913579	17.897621491069	1.35755888179132	0.18809463096535	0.367724286166432	-5.77249866897383
ANTXR1	-0.240125361378505	15.5741073286015	-1.35688126593011	0.188306727695868	0.367858340765632	-5.77337171644677
RPL27	-0.344901044464713	19.084124026628	-1.35555486445846	0.188722442406035	0.367902958841854	-5.77507959881866
RANGAP1	-0.230682059501827	17.5491077741073	-1.35484865221352	0.188944074859516	0.367902958841854	-5.77598834528175
DDX1	-0.115977828928962	17.6694403055621	-1.35466942573733	0.189000354566065	0.367902958841854	-5.77621890825824
COL6A2	0.421107623568023	17.4839168853587	1.35450008273489	0.189053542843305	0.367902958841854	-5.77643673308145
NDRG3	0.169149058815666	15.9730218969769	1.35414461026311	0.189165230118561	0.367902958841854	-5.77689390008058
SEC22B	0.152064571987729	19.1568910318295	1.35369451303847	0.189306722416196	0.367902958841854	-5.7774726166078
AK2	0.142238535758107	17.4352903248317	1.35301609469028	0.189520146977357	0.367902958841854	-5.77834459129132
NFIX	0.455711145800862	16.7455507235792	1.35295402082962	0.189539684329236	0.367902958841854	-5.77842435667172
DNM1L	0.171505463198379	17.2912228102075	1.35269425044677	0.18962146259465	0.367902958841854	-5.77875812996056
CTSL	0.419498356143436	18.0021199770099	1.3494483116459	0.190645658041987	0.369610303753111	-5.78292418822841
IRGQ	0.249332311039105	15.0659013917084	1.34814650451049	0.191057638822909	0.370129046336445	-5.78459263296528
CLTC	0.176626618791346	19.610633293625	1.3476097966147	0.191227693437335	0.370178684501427	-5.78528010047629
AKR1B1	-0.22638043734457	19.0360393689111	-1.34450068131944	0.192215149977492	0.371809380673442	-5.7892579888115
PLCD1	-0.145800200856208	16.2578308352512	-1.34366247320062	0.192482049227039	0.372044865889065	-5.7903290814499
GMPS	0.185705419928873	16.1374640762773	1.34101542359004	0.193326823193993	0.373396117442505	-5.79370785438099
SORCS2	0.415252482736655	19.9784640803224	1.33998868696269	0.193655275448136	0.373748848624679	-5.79501688866691
ARL6IP5	-0.272929545511378	18.5742226962939	-1.3395209647528	0.193805044399853	0.373756455076617	-5.79561292711825
FTO	-0.177659606427206	15.3260752195852	-1.33865043132476	0.19408403896483	0.374013076591624	-5.79672181444183
MCM7	0.211848892883756	15.4606594453118	1.33682993231655	0.194668502400577	0.374832377834006	-5.79903878971888
RAB13	-0.202882777618658	15.8509327822181	-1.33641568108688	0.194801688363206	0.374832377834006	-5.79956563888703
TAX1BP3	-0.204482490399773	16.7628233698909	-1.33426979461415	0.195492755296786	0.375879918848958	-5.802292577786
SPTBN1	0.343866300440254	18.0600179632592	1.33267890152643	0.1960063283521	0.376445679808082	-5.80431183870443
SLIRP	0.187145134653168	16.7884041333032	1.33244861208205	0.196080757917983	0.376445679808082	-5.80460396661925
ELMOD2	0.236515419320115	15.5735957646296	1.33157533499136	0.196363202067134	0.376705753666215	-5.80571135004191
PCBP1	-0.29092027964538	19.487533491902	-1.33026095515557	0.196788911959838	0.377240075806332	-5.80737692100714
MYO5A	-0.263001655202405	16.1163326626768	-1.32950463289476	0.197034201434777	0.377427995722969	-5.80833469133772
EIF2S1	-0.15681323200311	18.2033311352276	-1.32822501988159	0.19744974808694	0.37757583237995	-5.80995407562196
OCRL	0.171826278137654	15.0340651144143	1.32788085809676	0.197561629354984	0.37757583237995	-5.81038939483353
POGLUT1	-0.163474815300637	15.1806949148317	-1.32748368885383	0.197690804025877	0.37757583237995	-5.8108916420238
WASHC4	0.235711979862172	15.9009319523127	1.32745342274464	0.197700650430703	0.37757583237995	-5.81092991030309
EIF1AX	-0.323393292028374	17.2089180104755	-1.32628351258593	0.198081548374555	0.378021599764694	-5.81240856757193
GPD2	0.188395194501879	17.1186447613923	1.32122026047167	0.199736646685937	0.380627522446722	-5.81879522831828
AGFG1	-0.208443575650291	15.1286953526836	-1.32119766516263	0.199744056843871	0.380627522446722	-5.81882368277599
DPP9	-0.249665948795883	15.3215616727817	-1.31869854241542	0.200564971009331	0.381907890562343	-5.82196828488895
RCC1	-0.307856760531468	16.9177238638401	-1.31713455523428	0.20108004711227	0.382604425203229	-5.82393363614449
DUSP12	0.138084235699298	15.6491310101797	1.31542318917052	0.201644840286344	0.383394455232863	-5.82608190510544
PCK2	-0.381196439036437	16.9081434064888	-1.31236729898521	0.202656430598516	0.385032195421791	-5.8299120107604
PIP4P1	0.162474766296187	15.8602777415635	1.3114327739057	0.202966573135221	0.38533579773746	-5.83108177863154
ACAA1	0.241349024261826	16.2541289779994	1.31042747776197	0.203300614572842	0.385562162587897	-5.83233933659007
FLOT2	0.275722994775663	17.0278699487713	1.31016869232534	0.203386673358891	0.385562162587897	-5.83266292626511
BTF3L4	-0.309209175127442	15.9120641653493	-1.30798398168006	0.204114325351667	0.386655591926329	-5.83539254543796
ANKFY1	0.137288919568689	16.1334667507487	1.30639055492832	0.204646315373352	0.387377035673488	-5.83738094377538
PYGB	0.230808393939402	19.8406935330579	1.3051998489784	0.205044553317157	0.38784442077629	-5.83886544154711
MTMR6	-0.153154676280433	15.5118007321851	-1.30208868478642	0.206087938125863	0.389530520218722	-5.84273877197694
ADPRS	-0.15204116531112	15.8112787024608	-1.30150229168469	0.206285056032082	0.38961576905691	-5.84346793096829
CCDC25	0.192276646669619	15.7353037063047	1.30014899637893	0.206740528560524	0.39018849388853	-5.84514963062114
COPB1	-0.137541311062343	18.1580473510972	-1.29871661904993	0.207223466153777	0.390590367516139	-5.84692796845188
EMC3	-0.31120455795598	15.2968077256987	-1.29847610984918	0.207304641413463	0.390590367516139	-5.84722640268067
EIF2B4	-0.139048401308544	15.2562215013545	-1.2981621399971	0.207410647752425	0.390590367516139	-5.84761591870306
TOR1B	0.184430445946951	16.2960080943726	1.29732023255249	0.207695110106748	0.39083888928311	-5.84866000357512
RABEP1	0.18546173768399	15.1070381689715	1.29582332600394	0.20820162860178	0.391504603159472	-5.85051494461795
TAPBP	0.215669648618626	16.4518382107145	1.29515195368857	0.208429115847251	0.391515766074956	-5.85134630051348
RPL10	-0.219381981919962	18.9037432439456	-1.29490430142035	0.208513078693841	0.391515766074956	-5.85165287327899
TAP1	0.211094697786889	15.889847534703	1.29094693777084	0.209858317926455	0.393753198276358	-5.85654492531799
ZFR	0.167405682591527	15.209207130112	1.28695472750928	0.211222190624349	0.396022293028681	-5.86146701112934
DDRGK1	0.232115143869645	16.4409526676315	1.28584880542496	0.211601218687174	0.396442926531599	-5.86282820772381
FKBP14	0.292612481694189	15.4658546730702	1.28322931983478	0.212501078112103	0.397838030095924	-5.86604831777482
KCMF1	0.189095019509267	15.4948633886002	1.28268500595048	0.212688433511851	0.397888836938488	-5.86671672846102
ALDH16A1	0.276042679694788	16.2125830294256	1.28224870335829	0.212838702864872	0.397888836938488	-5.86725232628628
MTCH1	-0.268215346236554	15.7127890441013	-1.28017050029418	0.213555591807136	0.398938033383155	-5.86980133939334
RAB23	0.214554608208886	15.6791552906876	1.27876323540456	0.214042092029721	0.399555631370849	-5.87152539230204
NDUFB4	-0.243190101594324	16.0293993731523	-1.27817578965554	0.214245428037382	0.399644128136688	-5.87224459382769
DNAAF10	0.157725229587269	15.4295497146739	1.27369705835562	0.215800569901185	0.402252235798441	-5.87771847084798
MCM2	0.224092086593462	15.0223526480811	1.27297529197784	0.216051997800134	0.402252235798441	-5.87859905800711
UCHL3	-0.197676555675887	16.7021154389516	-1.27237847032984	0.216260071162144	0.402252235798441	-5.87932688160312
XRN2	-0.164964890330332	15.133675685288	-1.27234600755405	0.216271393261901	0.402252235798441	-5.87936646148748
MAGT1	0.191308542465425	16.9769238190269	1.27072130386623	0.216838626254534	0.40300033574481	-5.88134624987944
EIF2S2	-0.166765077235596	17.1307183116306	-1.27029375694394	0.216988085574654	0.40300033574481	-5.88186687561707
WASHC2A	0.179739017236926	16.0850179131777	1.26933357609854	0.217324028315708	0.403237878861744	-5.88303554044538
SPATA5	0.332628034427119	15.4981315886399	1.26859620743046	0.217582285807895	0.403237878861744	-5.88393249566494
UGGT1	-0.128881043371997	17.674154680184	-1.26857996411205	0.217587977552006	0.403237878861744	-5.88395224940829
LETM1	-0.137197804838308	16.8696771411512	-1.266295675288	0.218389543251604	0.404337648543568	-5.88672803043502
PFDN1	0.239134760988364	16.9598617782952	1.26599012231469	0.218496934542661	0.404337648543568	-5.88709899889983
MRPS36	0.18549923912266	15.6926459147698	1.26536279869742	0.218717544039654	0.404453871120947	-5.88786038293979
GLO1	-0.161858151235734	18.4724305892724	-1.26058239679748	0.220404271675581	0.407279126391142	-5.89365164445303
EIF1	0.174012097293367	17.0592505645826	1.25756108404056	0.221475445480272	0.408729510259454	-5.89730205499674
STOML2	0.196462027618573	17.3686402147299	1.25684951708732	0.221728302501657	0.408729510259454	-5.89816068057984
DCTN2	0.142627506363905	18.0938626610069	1.25683059973681	0.221735027839888	0.408729510259454	-5.89818350180972
SERPINE2	0.312395064864006	16.3447549939083	1.25638720229489	0.221892705485606	0.408729510259454	-5.89871831573705
EIPR1	0.187741727269518	15.5678437919983	1.25612347534069	0.22198653073787	0.408729510259454	-5.89903633846284
CSTF1	0.209936262218713	14.8982884151469	1.25444236820988	0.222585325841185	0.409537824932489	-5.9010621898618
EIF3H	-0.134155868783385	17.297179904929	-1.25245552246303	0.223294613249931	0.410548130387069	-5.90345344498795
RCN3	0.242486574213117	18.5869464143818	1.25063792325809	0.223944992134837	0.411448756158844	-5.9056381252428
ARPC4	-0.25773241156411	20.7046145406478	-1.24796050436846	0.22490566726197	0.412917783089133	-5.90885125887793
UBXN6	-0.210151698567408	15.0619338640741	-1.24719945554519	0.225179309497487	0.413124244983579	-5.90976349206847
FLNA	-0.218762318181813	21.3044004545455	-1.24424297023911	0.226244750872876	0.414183378909021	-5.9133027053152
SF3B5	0.201020457308971	16.2398263619002	1.24399391120275	0.226334680489649	0.414183378909021	-5.91360052103187
RABGGTB	0.250920825258154	15.6521596264422	1.24396641681657	0.226344609763084	0.414183378909021	-5.91363339464158
SORBS3	0.139406547611163	15.8268918767514	1.24358169724442	0.226483581513221	0.414183378909021	-5.91409331762988
ADGRE5	-0.338399866300918	15.4322758223804	-1.24335746475018	0.226564610702477	0.414183378909021	-5.91436132515429
TIMP2	-0.312191136157271	15.7250912095211	-1.2415590740534	0.227215280350688	0.415076809364799	-5.91650928109419
IQGAP1	-0.129494020503088	19.0930914485722	-1.23961502434886	0.227920249384701	0.415999475038217	-5.91882816819724
CCDC22	0.134059528391283	15.1851496882367	1.23927156184363	0.228044971685016	0.415999475038217	-5.91923752612608
RMDN1	-0.343889821908526	15.733244087437	-1.23456962374075	0.229757620511512	0.418767737453768	-5.92483163389418
PLIN3	0.213741634074108	19.7049299582255	1.2342092863643	0.229889272960379	0.418767737453768	-5.92525957979381
RPS15A	-0.267471124466525	18.4593350126761	-1.23158129711402	0.230851165107117	0.42022126148405	-5.928377356358
UBA2	-0.249443591027347	16.4779002087881	-1.22827991466347	0.232063855717701	0.422128929882517	-5.93228582039971
MAN2A1	-0.259491438406879	15.7862434779019	-1.22619951163153	0.232830522822649	0.423223141840035	-5.93474408368963
NOP58	-0.26215617804791	16.4013961631337	-1.22449365834402	0.233460591710983	0.424067680053331	-5.93675705555953
SURF4	-0.256793274172367	17.9255176003719	-1.22101862172158	0.234748112539359	0.426029129366468	-5.94085016326754
NLN	0.156989568241412	15.4437979827964	1.22068267274867	0.234872867653071	0.426029129366468	-5.94124532573114
DFFA	0.124205242553098	15.5422350120967	1.2184330892173	0.235709545548758	0.426714603196974	-5.94388896699429
MPST	-0.225884081003977	16.2492574938516	-1.21839012457325	0.235725547091413	0.426714603196974	-5.94393941625236
RPLP0	-0.265429714861867	19.2006645499133	-1.21832381403784	0.235750245074879	0.426714603196974	-5.94401727529868
GSK3B	-0.162787756750609	15.0052545854972	-1.21495382182777	0.237008006126687	0.428688440157163	-5.94796930022773
WDR26	0.132381280255119	15.2136448552869	1.21447387301197	0.237187545650677	0.42871063434604	-5.94853136245822
SLC30A7	0.20031538697171	15.2851080143864	1.21333920797654	0.237612409843833	0.429175903051265	-5.94985938237592
ADRM1	0.153493620337539	17.6605491419992	1.21205506970003	0.2380939349628	0.429742785429335	-5.95136103665755
ATG7	-0.153390005229136	14.7439315617003	-1.21067434338157	0.238612498972911	0.430157109753054	-5.95297408705969
PSMD5	-0.164604237376963	17.4452413630932	-1.21028398329219	0.238759262041605	0.430157109753054	-5.95342983816925
AKAP2	0.254089435003269	18.2634289974451	1.21010391008132	0.238826986803978	0.430157109753054	-5.95364003290559
GORASP2	-0.175311881818878	16.8056740912517	-1.20712137747624	0.239950810430389	0.431758345360506	-5.95711748095211
IVD	0.185555812829524	17.5369422980574	1.20685090047038	0.240052923191073	0.431758345360506	-5.95743246860022
TCP1	-0.147542494530871	18.9060104257662	-1.20243309129779	0.24172540372161	0.434461577656723	-5.96256852932356
HNRNPUL1	-0.150106376237439	16.6833017622662	-1.20160495196399	0.242039890518292	0.434721961736778	-5.96352947010574
HSPA2	-0.188897954943116	15.4110297197574	-1.20094466169611	0.242290856619591	0.43486672581088	-5.96429522922795
TBCA	0.200019778246403	18.0852215887064	1.20050037602416	0.242459832689718	0.43486672581088	-5.96481027329178
CACYBP	-0.177436696666433	17.039690834083	-1.19979469699085	0.242728406922404	0.435043990868616	-5.96562799735537
CMPK1	-0.212520706194038	18.4409330744183	-1.19810254029603	0.243373334335536	0.435895077499637	-5.96758710910785
FN1	-0.339813555121228	18.5644624022517	-1.19722769310617	0.243707266466381	0.436182412742394	-5.96859902057064
ALDH1L1	0.361251020975921	17.4562242737504	1.19655972401302	0.24396246384157	0.436182412742394	-5.96937120493888
XRCC5	0.190293850312415	17.3577970266817	1.19634559228574	0.24404431520585	0.436182412742394	-5.96961866499315
NTPCR	-0.1753788114084	15.1153428210175	-1.19504440800458	0.244542132744825	0.436767586219504	-5.97112153452136
ENOPH1	0.203109514991628	17.5830520014959	1.19280140008677	0.245402067091155	0.437998257628573	-5.97370883824529
GNB2	-0.211919575757577	19.2731268074892	-1.19100689764265	0.246091680758942	0.438923436176179	-5.97577571588796
TOR1AIP1	0.153991449715173	15.8987129248239	1.18881864514424	0.246934571250277	0.439940461990679	-5.97829240544429
OSBPL1A	0.181037356947817	15.3026488395494	1.1886253036469	0.247009147945978	0.439940461990679	-5.9785145700475
AKR7A2	0.124625187235356	17.5244658166348	1.18700297797868	0.247635583687342	0.439940461990679	-5.98037749742364
HM13	-0.143962234146571	16.6338141024547	-1.18656163139244	0.247806208094759	0.439940461990679	-5.9808839112625
PHPT1	-0.254734655659007	17.4035168067448	-1.18636127196595	0.247883695957804	0.439940461990679	-5.98111375476535
ACY1	0.165448661890192	15.855409424982	1.18607138877726	0.247995838673609	0.439940461990679	-5.98144623551702
RPL11	-0.166145548449574	19.6549803000424	-1.1859430542189	0.248045497624327	0.439940461990679	-5.98159340565975
FH	-0.161535185584942	17.7876505441542	-1.18582797362406	0.248090034283256	0.439940461990679	-5.98172536464292
RAB18	0.182197522860587	16.7298688374773	1.18552645116432	0.24820675303883	0.439940461990679	-5.98207105668216
TES	0.254003466935465	15.8538967441115	1.18303492187986	0.249172789565556	0.441347518767464	-5.98492460411468
COMMD3	0.17860782136729	16.1987639833535	1.18134937324842	0.249827914381413	0.442202309778703	-5.98685206375771
NECAP2	-0.27748412149487	15.9119791843426	-1.18042509441551	0.250187700357154	0.442533523820142	-5.98790796780901
TRIP6	-0.12178140379844	16.6240841769615	-1.17904771460632	0.250724577774213	0.442923267669252	-5.98948014684633
EOGT	-0.206425364270036	16.1702961449789	-1.1789731350227	0.250753672020322	0.442923267669252	-5.98956522785266
KARS1	0.137809988678622	17.5841368465415	1.17823207570555	0.251042903461311	0.443128761412769	-5.99041037666676
CCN2	0.328741215670739	17.9175690446769	1.17077623679228	0.253966718742091	0.447981211380578	-5.9988873780248
AP3M1	-0.202481637233701	15.9063437637558	-1.17009987851503	0.254233200598727	0.448142842595968	-5.99965402124517
IKBIP	-0.195502104679665	17.8573674178481	-1.16699743290011	0.255458211372927	0.449992711854854	-6.00316558767799
SELENOM	0.334536668994215	16.7540674514923	1.16619114552306	0.255777292709703	0.450245330504785	-6.0040768517432
RPLP1	-0.434690045454541	19.9024022549342	-1.16424349180242	0.256549279756927	0.45104246484115	-6.00627578841437
MXRA8	0.224631941145642	15.8293288559638	1.16416079408216	0.256582096659538	0.45104246484115	-6.00636908372969
PCNA	-0.339008477081851	16.2807908514123	-1.1634606930014	0.256860042202092	0.451221582017794	-6.00715866694466
ATP5F1D	-0.245852321414255	17.1774768234426	-1.15807324017598	0.259006371933261	0.454680363880101	-6.0132206456371
HOMER3	-0.193278866719133	15.5147910111599	-1.15526193330619	0.260131635476077	0.456343177087738	-6.01637404536851
DDX3X	0.181585067846306	17.8035961868251	1.15286041051215	0.261095735501189	0.457475622287898	-6.0190624183352
SNX17	-0.163454376603015	15.6746990528461	-1.15240464946221	0.261278999941377	0.457475622287898	-6.01957205802636
OCIAD1	-0.165530764520192	17.0176116571245	-1.15232100124208	0.261312645739166	0.457475622287898	-6.01966557547481
RPL6	-0.25150131338442	19.2221286241133	-1.15133974407043	0.261707575372287	0.45767365960937	-6.02076215679712
ACTB	0.358891242424253	22.0785243181818	1.15115270185747	0.261782904794123	0.45767365960937	-6.02097108751804
ALDH6A1	-0.195821226150629	15.8422262918448	-1.15009060839904	0.262210955943719	0.458109529709441	-6.02215690108408
HLA.B	0.354502888462022	17.144190466667	1.1495002499074	0.262449108835381	0.458213260180573	-6.0228156089051
ACACA	-0.144868410622427	15.4423801631877	-1.14858836222091	0.262817281282613	0.458502262845282	-6.02383248166118
RPL12	-0.297904215116251	19.4032210089431	-1.14820438401227	0.262972425432136	0.458502262845282	-6.02426045283662
SNX5	0.142357656727686	16.5874980704847	1.1467617617125	0.263555911798491	0.458724637091415	-6.02586722384569
CTHRC1	0.473098978330979	15.8388701477236	1.14661561768024	0.26361507472168	0.458724637091415	-6.02602989686479
PELP1	-0.244625156142785	16.7411811129241	-1.14656169589655	0.263636906139545	0.458724637091415	-6.02608991259074
FAM50A	0.183760960185593	15.2247980213293	1.14470698460543	0.264388637686547	0.459720541648995	-6.02815270785363
RAB5C	-0.153187516525858	19.0331351417367	-1.14411621685679	0.264628412353231	0.459825505668699	-6.02880913244339
NSUN2	-0.15010410415125	16.1097559837907	-1.13913281566382	0.266657394473551	0.463037196501159	-6.03433439874527
CARHSP1	0.263329224403311	17.2766683941808	1.13863591878329	0.2668603300794	0.463075846982737	-6.03488414997489
TK2	-0.23897858814745	15.5470444297953	-1.13705463511709	0.267506890466212	0.463883734955955	-6.03663221371557
ASPSCR1	0.125271220012388	14.8777792959482	1.13573713061034	0.268046473584882	0.464505146584214	-6.0380870271616
RPS12	0.218055272727284	20.414312231405	1.13516085589549	0.268282737399138	0.464600443212155	-6.03872288896544
NME1.NME2	-0.14444543939393	21.0874226664204	-1.13356768972806	0.26893670599057	0.465330303676184	-6.0404792950228
VPS26B	-0.146817212637755	15.7600583426451	-1.13309103122534	0.269132593447057	0.465330303676184	-6.04100436652055
OAT	-0.167373055904694	17.6325842596853	-1.13250257298705	0.269374570319776	0.465330303676184	-6.04165232184549
RSU1	-0.132274082859762	17.7708468081778	-1.13236680442679	0.269430421636932	0.465330303676184	-6.04180177498211
ATXN2L	0.163293124545937	16.8555386776193	1.13150867055898	0.269783629777479	0.46539528586759	-6.04274603404783
TTYH3	0.191147640547047	18.0220864023117	1.13139313196481	0.269831211392602	0.46539528586759	-6.04287311980175
SEPTIN10	-0.295911297470093	15.548360757492	-1.12785684897307	0.271290513416823	0.46759756952745	-6.04675723515609
TRIM32	0.107910260038784	15.5169320306769	1.12612147750866	0.272008749624919	0.468520447102599	-6.04865933673806
THUMPD1	-0.210221282780061	16.0089345885131	-1.12505402832195	0.272451235863045	0.468747946700461	-6.04982804693445
EIF4G2	0.104398457031461	16.3751619669841	1.1249205343451	0.272506609669796	0.468747946700461	-6.04997413498731
MYH9	-0.371814045454538	20.6275975	-1.12323253249457	0.273207508722441	0.46963839359867	-6.05182005265041
ECI2	0.141251158298765	15.7168296061336	1.11877163796026	0.27506611331755	0.472516386349116	-6.05668636868428
YARS2	-0.169432184733036	16.8138718104636	-1.11547038903872	0.276447481335035	0.474571262332012	-6.0602765154839
USP8	-0.150590056768991	15.0494289205829	-1.11498223088873	0.276652173174395	0.474604765626488	-6.0608065889783
SCO1	0.22689467180286	16.7767019469724	1.11315905150175	0.277417634269751	0.475599596410283	-6.06278448131155
VPS16	-0.139353927933119	15.2862233168413	-1.11261594190315	0.277645956149206	0.475672851343861	-6.06337311939463
HAGH	-0.188000399954772	16.0161398239892	-1.1094717767338	0.278970440717586	0.477622738516481	-6.06677581048685
ATP6V0C	0.271259434764815	16.8668091191901	1.1080378836298	0.279575991879755	0.478339964744868	-6.06832474478398
FAM114A2	-0.113532662539575	15.3716010529099	-1.10754091639944	0.279786089922115	0.478380085704056	-6.06886116550616
DNAJA2	-0.214189257857221	15.7245649109078	-1.10695327237545	0.280034670346048	0.47848590673128	-6.06949518389246
PDHA1	0.179172890151357	16.5725236427071	1.10327617617422	0.281593764694499	0.480829326390408	-6.07345562196042
RPS25	-0.369149100192644	18.914034038503	-1.10099214257037	0.282565359687639	0.48216712175727	-6.0759097122174
STOM	0.224988486746945	18.1186363765417	1.09701446044014	0.284263196742008	0.484295576820137	-6.08017267109664
PPID	0.161161750764164	15.3489291348932	1.09697516939881	0.284280004462597	0.484295576820137	-6.08021471108055
LSM1	-0.198341825669694	16.2906033436663	-1.0964254231493	0.284515247429605	0.484295576820137	-6.0808027779554
H1.2	0.384863187454304	19.1184918219256	1.09630095453068	0.284568528556818	0.484295576820137	-6.08093588608827
SKP1	-0.268146235800575	15.7939772646929	-1.0925852069729	0.286162444937924	0.486370339473158	-6.08490330533308
VAMP5	0.160456935968227	15.4980300493643	1.09228932901244	0.286289641832574	0.486370339473158	-6.08521870393792
ACADSB	-0.165640618436294	15.4468719622222	-1.09205659117245	0.286389723665428	0.486370339473158	-6.0854667428636
HDHD5	0.168063833685641	15.4215364603735	1.09169164611081	0.286546708000183	0.486370339473158	-6.08585558531122
PSMD11	0.101539266699987	18.1601660348463	1.09015660643426	0.287207698301104	0.487089359305935	-6.08748986527814
EMC7	0.126135066534198	15.5626035325472	1.08982550721678	0.287350414073575	0.487089359305935	-6.08784209937567
RPL19	-0.272554787878782	18.210395129065	-1.08738932017478	0.288402070495877	0.488548913867106	-6.09043083964507
M6PR	0.163059373364524	15.9108878878465	1.08613375011136	0.288945157453866	0.488657267145718	-6.09176300083509
DDX19A	0.181125989738874	16.8160607236104	1.08599347354275	0.289005878651846	0.488657267145718	-6.09191174854616
CCT7	-0.115443700946354	18.5373137512607	-1.08517648721858	0.289359708107591	0.488657267145718	-6.09277772865761
COPS5	-0.117646137479273	17.5258345868403	-1.0850391873078	0.289419202038059	0.488657267145718	-6.09292320481075
PGD	0.170748671642301	18.2148172027259	1.08503890216009	0.289419325605618	0.488657267145718	-6.09292350692186
EGFR	0.178179844936315	15.704126149684	1.08427836758872	0.289749035082273	0.488659955465637	-6.09372903168246
ITGAV	0.209585824830814	17.7316032789426	1.08415570706487	0.289802236561751	0.488659955465637	-6.09385890077074
CYB5R3	-0.205309441860482	19.7300444787771	-1.08315245903144	0.290237638405256	0.488679716126831	-6.09492061229439
LASP1	0.218373719009382	19.972295354397	1.08289683494838	0.290348652385824	0.488679716126831	-6.09519099140266
SCFD2	0.175767866457708	15.5780638419417	1.08259747599141	0.290478698599728	0.488679716126831	-6.09550755688575
GPD1L	0.183128909899533	16.7556064934087	1.08219560232134	0.290653344603761	0.488679716126831	-6.09593240567153
PIP4K2C	0.215278143880184	16.467253953144	1.08193349631364	0.290767291101607	0.488679716126831	-6.09620941985331
AHCY	-0.208941269666365	18.5651009026508	-1.07930322609842	0.291912536872327	0.490282982964465	-6.09898595373567
ACBD5	0.138508437203061	15.1480963629401	1.07885015345216	0.2921101355607	0.490293567414587	-6.09946360691264
MAP4	-0.137467539474681	18.4709663209511	-1.07529261788878	0.29366501942271	0.492487837287323	-6.10320787565004
NAPRT	0.189317744584706	14.7825095664056	1.07489851598803	0.293837632769928	0.492487837287323	-6.10362197868968
AP2A1	-0.145897824601281	18.1441674358442	-1.07412295552525	0.294177533972466	0.492487837287323	-6.10443650054022
UBR4	-0.170167200404485	16.1206032321929	-1.07410350341772	0.29418606277288	0.492487837287323	-6.10445692304553
STX12	-0.215219227515647	17.056226046443	-1.07106295599467	0.295521371612045	0.494400310340517	-6.10764505615931
NNMT	0.189788854901774	19.7699294727289	1.06832631694767	0.296726914892786	0.496093335205617	-6.11050756434274
EIF3E	-0.125809647514874	17.1145184922557	-1.06785305514826	0.296935751797089	0.496118860401526	-6.11100192372665
BCAT2	-0.159447971850444	16.3672246556884	-1.05619541044511	0.302113092252777	0.504440296706102	-6.12311682882266
PFDN6	0.125147258678435	17.0516922213689	1.05523703895604	0.302541557062691	0.504826829916457	-6.1241074475894
NENF	0.178775901999479	16.3967296113489	1.04976464424901	0.304996400662452	0.508591916003816	-6.12974839659752
ANO6	-0.177219718421474	15.3373936994511	-1.04622639877056	0.30659110536327	0.51091872759822	-6.13338149433342
RAB32	0.191420310519854	15.4259028389127	1.04415722388215	0.307526422073921	0.511488312353347	-6.13550099189399
SEC31A	0.0946560872897102	18.7060121513473	1.04391658479429	0.307635327512951	0.511488312353347	-6.13574723665279
BDH2	-0.25185794667059	17.1696185220181	-1.04386039585688	0.307660760727131	0.511488312353347	-6.13580472710309
APEX1	-0.144850822191287	17.4887653226506	-1.04332245268789	0.307904329143919	0.511488312353347	-6.13635498882739
OSTM1	-0.248185243781418	18.3116747973784	-1.04326415776216	0.307930731939608	0.511488312353347	-6.13641460323665
DAZAP1	0.149297178241113	16.7522171980531	1.04266797860067	0.308200843795228	0.511605416222259	-6.137024103419
FAM98B	-0.172169998083037	15.5398024347709	-1.04198264207601	0.308511557066932	0.511789722176406	-6.13772436303506
LONP1	0.174496478599256	16.8026812621584	1.03907718613605	0.309831269655663	0.513646535658127	-6.14068844950102
CDC37	-0.157963081635245	17.2787917954905	-1.03276742709679	0.312710978633931	0.517774096306237	-6.1470996782605
DECR1	0.189075181818186	17.6454446920895	1.03273669757639	0.312725049193154	0.517774096306237	-6.14713081523348
P4HA2	-0.268560677764782	18.3195190914893	-1.02755077936786	0.315105978720557	0.521379356656415	-6.15237344136477
ALYREF	0.343918154405479	16.7782559039456	1.02692522271287	0.315394038347179	0.521519303408916	-6.15300421780023
EXOC3	-0.12275851164951	15.127540939348	-1.02434568664398	0.31658382779635	0.523149162245031	-6.15560158950057
BZW2	0.272064911679498	15.6332867485308	1.02307123358992	0.317172817965327	0.523697918848096	-6.15688266223152
HDHD2	-0.198354261688452	15.9658979221449	-1.02274314628599	0.317324568072998	0.523697918848096	-6.15721221890635
RAB11FIP5	-0.172608766902547	15.6847631734079	-1.0212791166122	0.318002344705022	0.524268924340218	-6.15868163356298
CYP20A1	0.143788938521219	15.2701048634864	1.02109961620115	0.318085514584797	0.524268924340218	-6.15886166242645
GATD3B	-0.126387991448738	16.5829634139316	-1.02067090355461	0.31828421625961	0.524268924340218	-6.15929152071072
NUCB1	-0.149728830717105	17.6051070021089	-1.01865159075853	0.319221303991508	0.525474760520381	-6.16131402050226
MMAA	0.143467503730863	14.9063865700904	1.01818287564531	0.319439092648512	0.525495760242706	-6.16178295406855
RNH1	0.168650833333341	20.8017406198347	1.01529968593069	0.320781051103162	0.527123348250601	-6.16466316538442
PPP1R8	0.171375202388814	15.274495772246	1.01517364352785	0.320839806192328	0.527123348250601	-6.16478890789676
CDV3	-0.156380923591126	16.6206266555412	-1.01462689149211	0.321094763421269	0.527204278442481	-6.16533419443335
PPP5C	-0.116246480097029	16.4562705867077	-1.01371573013805	0.321519963167849	0.527258099749702	-6.16624231896524
ME1	-0.178231351799944	15.7944790792124	-1.01367499508539	0.321538981626525	0.527258099749702	-6.16628290089375
NAGK	-0.146953766540904	17.5559376367505	-1.01306723023282	0.321822829194129	0.527386132496517	-6.16688820468356
AKR1A1	0.110943939393941	19.699899214876	1.00864876018532	0.323891660392067	0.529961269112964	-6.17127883530007
MATR3	0.505819544061058	16.9477666393762	1.00858476742367	0.323921691127572	0.529961269112964	-6.17134229632132
RRM1	-0.245384643945579	15.9649923257178	-1.00838690555979	0.324014556652366	0.529961269112964	-6.17153849084762
COTL1	-0.189467038553271	17.9547168157842	-1.00714431534123	0.324598183776281	0.530116308209885	-6.17276980749966
MCCC1	-0.142685395013634	15.221491112714	-1.00701176115795	0.324660485721444	0.530116308209885	-6.17290107732597
NDUFAF4	0.164983639956477	15.4414404673221	1.00672108769954	0.324797134588172	0.530116308209885	-6.17318887918735
EIF4A3	0.224233163253253	16.1172201778701	1.00642433278073	0.324936683651084	0.530116308209885	-6.17348262424056
ATP6V1H	0.133971914051997	17.1493031025528	1.00584169502421	0.325210790375467	0.530225989651604	-6.17405912269962
UBE3A	-0.239917433452352	15.3927726937478	-1.00535697909106	0.325438951356861	0.530260668994045	-6.17453849903789
PTPA	-0.137694995651589	16.2694334857055	-1.00418786133105	0.325989725023993	0.530820625944406	-6.17569387026217
CS	-0.143397566811622	17.9757705404617	-1.00216313171894	0.326945109112645	0.532038295019497	-6.17769189030149
RBBP4	0.284682296924512	16.3003031447665	1.00117435460701	0.327412376201317	0.532327971891753	-6.17866628578508
PA2G4	0.136037877955822	18.7227826707871	1.00090760371536	0.327538514113654	0.532327971891753	-6.17892900638716
UAP1	-0.198358736588119	17.8546079094095	-0.999951853446203	0.327990734181362	0.532725127824354	-6.17986979148231
HDAC2	-0.208332226833935	17.1472822501974	-0.996948255148586	0.32941472301658	0.534469930103412	-6.18282101454038
CRTAP	-0.193525759093799	16.9283195269035	-0.996806469804968	0.329482048210453	0.534469930103412	-6.18296012699576
SNU13	0.437992532262861	16.9549464670542	0.995665390987554	0.330024223363093	0.535010806122459	-6.18407903619565
NUP214	0.159958078491579	15.1825165883806	0.994168382240313	0.330736451030486	0.535826500626508	-6.18554518340125
NEK9	-0.111370219783407	15.4425525501643	-0.991788627745987	0.331870844784307	0.537324684259115	-6.18787172579454
WDR61	0.108053610898388	16.3194112612615	0.990714770439469	0.332383614973984	0.537544491011483	-6.18891990134839
NAA50	-0.106107149966864	15.942396796141	-0.990625910524247	0.33242607032899	0.537544491011483	-6.18900658960401
LUC7L2.1	0.239315685700493	16.4929155510384	0.987245810288777	0.334043786825138	0.539493337053958	-6.19229879959527
GNPDA2	-0.174202278982573	15.857847860251	-0.98722814934191	0.334052253571842	0.539493337053958	-6.19231597426964
RPL10A	0.253475340592466	19.2327206785691	0.986270674291884	0.334511493113465	0.539894809099377	-6.19324666541356
PARVA	-0.175801557610768	17.3251944706281	-0.984892852434716	0.335173108435433	0.540622200704856	-6.19458449362553
CDC42	-0.141098151515148	19.014081416957	-0.983049910587481	0.336059475762203	0.541403619916154	-6.1963712628885
PLEC	-0.328801224431686	18.3440839241612	-0.983007179359691	0.336080046541787	0.541403619916154	-6.19641265531016
MOB1B	-0.158439137442357	16.288145430181	-0.980990266875694	0.337051971003512	0.542628267388191	-6.19836450077115
RBPMS	-0.162061095943645	16.1701382608231	-0.980446588274505	0.337314292702279	0.542709687505299	-6.19889001127735
ZC3H15	-0.16914999785452	15.6663140764194	-0.979991814871547	0.337533825777674	0.542722205438004	-6.19932938243279
IFITM3	-0.41225102589549	17.0295118903522	-0.978499377582121	0.338254959772177	0.543540728461498	-6.20076996099725
CUL4B	-0.124315015668842	16.1308328992321	-0.975246589277907	0.339830339874128	0.545730050812901	-6.20390274594778
ATP5MF.PTCD1	-0.142060845469791	15.178199228447	-0.97382150304263	0.340522113237783	0.546498544914488	-6.20527224250524
CLINT1	0.129390315541741	15.2049700888041	0.973308066482505	0.340771584427552	0.546556677651949	-6.20576520064914
FECH	0.195259836541695	17.137784991514	0.969779764489153	0.342489314440454	0.548968175679102	-6.20914632129152
SF1	0.143938812362485	16.2532520313662	0.968002817306901	0.343356644068453	0.550014424217153	-6.21084487463469
ARSB	-0.337743592407019	15.9110756355604	-0.967140346786992	0.343778156453247	0.550345668325841	-6.21166826391667
CUL5	-0.179459966444012	15.176541100745	-0.966182883795851	0.344246507323713	0.550457095257392	-6.21258155144112
FDPS	0.1629600397536	17.4401691481086	0.966119961543091	0.344277301481701	0.550457095257392	-6.21264154147782
STAM	0.182266957050874	18.3603064748875	0.964334797424298	0.345151743214345	0.551302658170636	-6.21434201984999
SERPINB1	0.139433768848448	17.0658704186385	0.963784132414642	0.345421784984819	0.551302658170636	-6.21486597869033
EXOC2	-0.0964793182428991	15.4187454421276	-0.963367347154717	0.345626268786071	0.551302658170636	-6.2152623677648
TPP2	0.0838878120082285	16.9190116913856	0.963285261313119	0.345666551572459	0.551302658170636	-6.21534041799964
SF3B3	-0.118311053664048	17.2979842103823	-0.962307168854881	0.346146786294355	0.551725257010218	-6.21626995373707
MTX1	-0.160411094412543	15.7392658247845	-0.960973998881052	0.346802091510106	0.552153311421299	-6.21753554098416
SPART	-0.155587145835206	15.8420325547129	-0.960884308479425	0.346846208110921	0.552153311421299	-6.21762062675726
ANXA6	0.196837413238306	21.1681242366683	0.960289051446731	0.347139097728684	0.55227654095507	-6.21818513869171
TRA2B	0.319821320016068	16.72482402826	0.958738302503592	0.347902915603853	0.553148370156747	-6.21965428004591
HECTD1	0.117772437697639	16.0280825939306	0.957923477253158	0.348304712960987	0.553443880544953	-6.22042534989944
DLG1	-0.114460971189143	16.0234710996085	-0.955785335557947	0.349360546119051	0.554737399840373	-6.22244580629044
AHCYL1	-0.14776390727604	17.0370488947127	-0.955354032126036	0.349573790305805	0.554737399840373	-6.22285286667053
HOOK3	0.133469530405144	16.0141074359341	0.954730434932562	0.349882263967046	0.554737399840373	-6.22344111312508
WARS1	-0.221105780815694	18.3283897241015	-0.954523760693515	0.349984539813454	0.554737399840373	-6.22363599330384
GBP1	0.176162528305904	15.9522266294374	0.953318681566934	0.35058129466517	0.555339838211886	-6.22477152975111
SNRPD3	-0.384872971773156	17.7374778666129	-0.95278400934952	0.350846284749881	0.555416323541659	-6.22527492401242
TMEM43	0.125218863636377	19.0564958573369	0.951679860043534	0.351393943668091	0.555939924457603	-6.2263136580854
AKR1C3	-0.252551704765004	18.2565217357953	-0.949229854940864	0.35261121265002	0.557242512580723	-6.2286145497679
PTTG1IP	-0.372809806238585	19.1847485386392	-0.948763125823507	0.352843426707994	0.557242512580723	-6.22905225280486
RPS16	-0.186513673846175	19.5711401503591	-0.948359344212324	0.353044405514248	0.557242512580723	-6.22943076299356
ERLIN2	-0.151043832328629	16.9709396476254	-0.948273898770994	0.353086945154543	0.557242512580723	-6.22951084163458
GMFB	-0.177505087331749	17.7165905324676	-0.944737249660945	0.354850728826274	0.55846152984784	-6.23281951869444
UBE4B	-0.159799651101967	14.4257446120605	-0.944736869991113	0.354850918492071	0.55846152984784	-6.23281987327878
AMPD2	-0.18474607807228	17.4077742635325	-0.944631313766573	0.354903652236724	0.55846152984784	-6.23291845010883
PFAS	0.121284513310407	15.5622910567605	0.944581776353334	0.354928401942988	0.55846152984784	-6.23296470859782
KLC1	0.0915090570308514	17.175137564854	0.94454090559615	0.354948822521316	0.55846152984784	-6.23300287239966
SAR1A	-0.0998779458480925	18.3563837062564	-0.941022563351069	0.356709688041528	0.560887687392906	-6.23628247682222
ABRACL	0.161564714900567	17.9614827934081	0.938827685747795	0.357811156251883	0.562156975408886	-6.23832269921047
ALG5	0.162973004335502	16.5824983326091	0.938540206830242	0.357955592613072	0.562156975408886	-6.23858959606177
ACSL4	0.139059083570061	16.8170045121156	0.93284503740083	0.360825058237682	0.566316365133607	-6.24386145541945
COMMD1	0.0979362667401205	15.2576190209331	0.93116922754686	0.361672328665391	0.567099370816301	-6.24540705964862
CAP2	-0.18248899552734	16.5431361486089	-0.930983181734991	0.36176647338457	0.567099370816301	-6.24557849180132
EML1	0.139986222851853	15.6110594029104	0.929966796888708	0.362281083915807	0.567430178978864	-6.24651448181065
STXBP1	0.132185200492543	16.2534301774634	0.929692023234783	0.362420289890129	0.567430178978864	-6.24676735886707
CIAO1	0.0874311512943429	15.7032574909537	0.928773335284684	0.362885975806543	0.567431187452161	-6.24761233520264
SRPRA	-0.162746256471525	17.2421542065407	-0.928659947512385	0.362943480160139	0.567431187452161	-6.24771657166216
PHB2	0.125477369504331	18.7132550579831	0.928327002617928	0.363112367616361	0.567431187452161	-6.24802257718238
DRG2	0.119078126017044	15.5932730333402	0.927637110420564	0.363462484987387	0.567431187452161	-6.24865632550946
TOMM34	-0.198519102776615	16.0158164599268	-0.927508260397296	0.363527900817966	0.567431187452161	-6.24877464133726
HSPB1	0.2139683939394	22.434605785124	0.926051916482486	0.364267818449834	0.568240060065079	-6.25011086403752
PAIP1	0.108430644783205	16.2358417776505	0.925479185126781	0.364559078555978	0.568348490473827	-6.25063582350053
RAB4B	0.151016763526464	14.9641559796834	0.922983811625267	0.36582990333658	0.569983004408301	-6.25291954857135
CRIP2	-0.21907799276163	18.0788999373571	-0.919270657635494	0.367726368744152	0.571451823533369	-6.25630719843462
RPL36	-0.284239571634782	18.499312996462	-0.918739954373687	0.367997954635725	0.571451823533369	-6.25679034591739
PYM1	0.142080003691788	15.3177659453156	0.918652593259903	0.368042674219769	0.571451823533369	-6.25686985391587
RPL35	-0.257360088898253	18.4515376852149	-0.918608847150961	0.3680650689251	0.571451823533369	-6.25690966494275
WASHC5	0.0930688969520581	16.6397763404898	0.918504113308524	0.368118688426986	0.571451823533369	-6.25700497055395
ARFGAP3	0.106519501569846	17.8844354118181	0.917694017404739	0.368533600267595	0.571451823533369	-6.25774180082634
TUBGCP2	0.186652270620124	14.8887403414803	0.917555060869916	0.368604801712187	0.571451823533369	-6.25786812951185
PTGFRN	0.173300628291003	15.4100035747934	0.917529422444654	0.368617939861541	0.571451823533369	-6.25789143607618
PPP2R5E	0.153061663662097	15.427648086423	0.917214608577662	0.36877928838244	0.571451823533369	-6.25817756785982
GOT2	-0.168202632240842	18.4155813543629	-0.916698011229121	0.369044156704135	0.571516721228216	-6.25864690186422
HIBADH	0.108440928071534	16.9850416241021	0.915836046373026	0.369486382097488	0.571856037026486	-6.25942946026754
HSPA8	0.123159530303042	21.3694832644628	0.914739458438853	0.370049487576912	0.572191302092206	-6.26042404144086
SNRPC	0.154296278121393	15.5545772566349	0.914544802847248	0.370149504045602	0.572191302092206	-6.26060047435028
ACSF2	0.237885044927349	15.5706398229935	0.912618676135715	0.371140138484921	0.573376838418838	-6.26234441014372
FNTA	-0.173175270539241	14.9300056548279	-0.911374820345561	0.371780804115787	0.574020602981183	-6.26346879863403
UBA7	0.116817922280926	15.4647488355418	0.90709618725183	0.373990163808349	0.577084160048644	-6.26732562190512
RPE	0.146071970450759	15.2811652787342	0.90593897472781	0.374589201661557	0.577489553005925	-6.26836585650701
PDE12	-0.134294278071339	15.5315398251894	-0.905718271448568	0.374703521907473	0.577489553005925	-6.26856410981601
FLOT1	0.183822177658673	16.2962869549263	0.903177027295377	0.37602149886138	0.578906563757651	-6.27084362672971
SPTLC1	-0.157343741892038	16.6255219945824	-0.903038941607766	0.376093202314196	0.578906563757651	-6.27096732034691
DRG1	-0.149482537488568	15.3638981120955	-0.902639712227579	0.376300559976686	0.578906563757651	-6.27132484097484
NDUFA9	0.191562879030325	16.6060955181809	0.900816423982901	0.377248523995162	0.579981360180261	-6.27295577757722
EPS8	0.149984124483087	17.3025066901153	0.899989875933362	0.37767878035787	0.579981360180261	-6.27369411787067
VAPA	0.109317394168212	17.6962867489539	0.899544465761272	0.377910770730649	0.579981360180261	-6.27409173350437
UGP2	-0.103164700111925	18.6142473153721	-0.899302875993604	0.378036641147482	0.579981360180261	-6.27430732307662
PSMC3	0.0869192854149858	18.0999391870154	0.899122476645244	0.378130648794856	0.579981360180261	-6.27446827252249
VPS35	-0.095629728944818	17.5798372002949	-0.898674778912877	0.378364014345777	0.579992206201093	-6.27486757170807
MRPL1	0.105898748565613	15.7647467543603	0.896572606369558	0.379461052411268	0.581075699236645	-6.27674001602938
APLP2	0.262062044785871	16.2106255853787	0.896451576621499	0.379524276442507	0.581075699236645	-6.27684769536947
SCRIB	0.137267274949551	15.1972137621526	0.895674935624686	0.379930146070194	0.581349829479347	-6.27753834589899
VKORC1	0.152149552576777	18.6027283297225	0.894609573684599	0.380487363502593	0.581543850045743	-6.27848484434361
P3H4	-0.165549451601439	15.8796422720764	-0.894564894403596	0.38051074386528	0.581543850045743	-6.27852451582296
AAMDC	-0.139638454630745	15.6415189096249	-0.89378746428879	0.380917718614664	0.581818899171265	-6.27921451397864
SHC1	-0.213132285200221	15.0900757898333	-0.889637174749454	0.383095169045026	0.58479625864348	-6.28288860635738
PYGL	-0.217291812472201	17.5715653710811	-0.885720560753319	0.385157475102233	0.587119500929607	-6.28634123458443
NDUFA12	-0.141365190170202	15.9158618200086	-0.885669868882068	0.385184214499095	0.587119500929607	-6.28638582819632
ATG3	-0.124546578160956	16.2373272600728	-0.885440493838337	0.385305222422472	0.587119500929607	-6.28658757958414
DDB1	0.106216010603255	16.786925992151	0.88500809085061	0.385533406189828	0.587119500929607	-6.2869677758731
LMO7	0.206050998253072	16.2296260373499	0.88399053271769	0.386070730504301	0.587588647436177	-6.28786179529642
API5	-0.133075216293257	17.6335686758891	-0.8824757808331	0.386871503396244	0.588284685959693	-6.28919087061535
RPRD1B	0.165802432501629	15.382228270472	0.882257253811274	0.386987116866189	0.588284685959693	-6.28938243552848
APP	-0.192565740358358	16.0207711206236	-0.881278063382104	0.387505441736277	0.588511220590519	-6.29024026939668
HGH1	0.215092574253465	14.5475588224974	0.881108257568883	0.387595372749433	0.588511220590519	-6.29038893988831
RBMX	0.178479047627906	18.2214072884858	0.880373649495052	0.387984585724525	0.58875340036232	-6.29103180539939
DBNL	0.115802484733734	17.4821688080362	0.879306625566805	0.388550373414407	0.589263081101257	-6.29196468220091
AGPAT1	0.25046121213588	14.8255983140108	0.876573786634921	0.390001902216864	0.591114651319824	-6.29434913516531
SYPL1	-0.192698557303245	15.6228358558585	-0.875255336886332	0.390703445305975	0.591478875561182	-6.29549703144075
PMM2	0.121053387946763	16.9145610435513	0.874994327103106	0.390842424843161	0.591478875561182	-6.29572408608975
PCBP2.1	-0.214462516446122	18.6257656782689	-0.874821371821485	0.390934535778635	0.591478875561182	-6.29587450656753
AP3D1	-0.13562955572718	15.988387699137	-0.874144839752616	0.391294972253081	0.59167493444522	-6.29646262494848
HSP90AB1	-0.117508787878783	20.4418396900826	-0.872915899418557	0.391950266650059	0.592316352254777	-6.29752987306109
GMPPA	-0.109327858951758	16.3690235110961	-0.871662171660784	0.392619510382873	0.592978081974841	-6.29861720322268
ACOX3	0.167290118456211	17.5037154372649	0.868975104338643	0.394056365375849	0.593939708408585	-6.30094272204036
SEC63	0.211335365720934	16.1080412743386	0.868685151991421	0.394211614475219	0.593939708408585	-6.30119326013913
PNP	-0.121825268958737	18.2231818382794	-0.868081641350532	0.394534878738131	0.593939708408585	-6.30171448302165
CRYAB	0.265460818181829	21.0466190495868	0.868014697912305	0.394570746850477	0.593939708408585	-6.30177227797799
FYCO1	-0.127480135155958	15.6374091416099	-0.867971151267432	0.394594080155286	0.593939708408585	-6.30180987130899
HSPA9	0.13124065738311	18.9009943045793	0.867873076451073	0.39464663418643	0.593939708408585	-6.30189453174847
EIF4A1	0.0867938163436328	19.5727524439906	0.867232791950598	0.394989845919299	0.594107379748336	-6.30244702046625
COG1	0.329040963129973	18.3044718848435	0.865400139521799	0.39597326754772	0.595237234442701	-6.30402627405194
MGAT1	-0.229625158545652	15.7533355871669	-0.863833326251783	0.396815288073154	0.596153331378366	-6.30537397033314
CRELD1	-0.227511332327321	15.3850544680659	-0.862056382051543	0.397771630162944	0.597240004749634	-6.30689964845487
RRBP1	0.207108687045711	18.9096103684519	0.861501325980426	0.398070662298238	0.59733905589601	-6.30737561567344
SAR1B	-0.0881747794135226	15.987517890133	-0.860328139599739	0.398703183168566	0.59793812665947	-6.30838069379256
FEN1	0.205586233745358	15.739143798619	0.859534568448746	0.399131401546202	0.598102481378996	-6.30905982630036
NUDT2	-0.179611362303149	15.9307560621725	-0.858935037052841	0.399455110208745	0.598102481378996	-6.30957251227738
TOMM40	0.137638819280451	16.5834355798673	0.858828121873003	0.399512855294905	0.598102481378996	-6.30966390505068
COPE	-0.0964224133605533	17.5931718006796	-0.857332204075267	0.400321365616385	0.598724670410404	-6.3109415228686
RALA	0.141954852471201	17.5898140555678	0.856551486572456	0.400743742871675	0.598724670410404	-6.31160748232655
SND1	-0.095918045454539	19.0393559090909	-0.856334499114114	0.400861186368647	0.598724670410404	-6.31179247387437
VCL	-0.108304706226416	20.1723396300026	-0.856331389748633	0.400862869459326	0.598724670410404	-6.31179512442928
ASCC1	0.118832392521771	16.5574158448649	0.855698742028277	0.401205414154704	0.598836883916161	-6.31233423282199
EML2	0.119064529193349	17.0136073441785	0.855329744237238	0.401405293237598	0.598836883916161	-6.31264850074985
CPT2	-0.165353857481975	15.6291450020069	-0.854553000189013	0.401826249287693	0.599116158769259	-6.31330962329317
PEBP1	-0.107276806198392	19.949385202724	-0.854073384217168	0.402086318131681	0.599155368239243	-6.31371756572996
PSMD13	0.0788244849467254	17.7518525981558	0.853066967684691	0.402632391787237	0.599593842440979	-6.31457288701632
SLC25A20	-0.158684148870371	16.0656589799036	-0.852668998701437	0.402848457543256	0.599593842440979	-6.31491084766489
NAA10	0.127517291736737	16.1888768388841	0.849727778256899	0.404447608164858	0.601414281593697	-6.31740399295878
SEC61A1	0.118035545460533	19.0046538078892	0.849556497335221	0.404540858941683	0.601414281593697	-6.31754893176754
VASP	-0.140320628404819	17.7782118434257	-0.848782093017231	0.404962640663472	0.601631631083046	-6.31820389510918
IGF2R	0.167535441108789	18.4846693479313	0.84842627263213	0.405156533456628	0.601631631083046	-6.31850464758347
LRRC59	-0.143182901350993	19.5070621262396	-0.846223404851605	0.406358233582944	0.60294291264241	-6.3203639621748
TSG101	0.10955266046979	15.6469545281513	0.84594533415235	0.406510087025394	0.60294291264241	-6.32059834373207
CTBP1	-0.142336594797484	15.2737340507013	-0.84454785200587	0.407273794683266	0.603199398182794	-6.32177516689901
PLEKHO2	-0.163891326261423	15.3521750878259	-0.843630660314964	0.407775525522699	0.603199398182794	-6.32254654488366
THY1	0.238035716983561	19.9236040359753	0.84359221084668	0.407796567101092	0.603199398182794	-6.32257886455355
GM2A	-0.153940717565822	15.7813611934676	-0.843508235731815	0.407842525118759	0.603199398182794	-6.32264944715131
DIS3	0.142611479552782	15.037399250363	0.843476751056365	0.407859756945292	0.603199398182794	-6.32267590889053
PPP4R1	0.173868169126564	14.9268171370102	0.841773753075883	0.408792512208307	0.604230224215624	-6.32410583760194
ALDH18A1	0.125427401267341	17.1983743829675	0.837217109415888	0.411294909360166	0.607578589446746	-6.32791850926575
ST13	0.126332641339271	18.3880703313412	0.836533523346676	0.411671154140069	0.607784082984446	-6.32848880976826
NUDC	0.109096549425328	17.3707104139354	0.833767968655658	0.413195536077101	0.609096614451089	-6.33079158653548
PCNP	0.104910386335884	15.6649478144841	0.833379312078753	0.413410050538891	0.609096614451089	-6.33111463293531
EIF4G1	-0.0948206721066072	17.3395361702245	-0.83328339049747	0.413463004169539	0.609096614451089	-6.33119433997158
LMNB1	0.207044049624578	17.5647605730251	0.833196868913541	0.413510772198554	0.609096614451089	-6.33126622859174
RAB2B	0.134917760368271	17.8386947764633	0.832366592016381	0.413969340299196	0.609421837557059	-6.33195572848957
CHP1	0.127983355660954	15.47843751596	0.831038560740038	0.41470348964048	0.610152149224197	-6.33305724408644
TFAM	0.136172431998723	15.5918033151867	0.830522958671474	0.41498874117622	0.610221539664173	-6.33348445723006
METAP1	-0.0914785495929706	15.9189230147972	-0.829866982268056	0.415351832331875	0.610405244418919	-6.33402762049462
PTPN23	0.088020520391531	16.4249576489948	0.828463717757264	0.416129229551664	0.610869909476822	-6.33518820115789
XPO5	-0.104933164439158	14.7264248138285	-0.828435812058832	0.41614469837945	0.610869909476822	-6.33521126206286
COMMD4	0.0982206052756318	15.2268941827374	0.827916566570182	0.416432595278881	0.610942611161862	-6.33564022659321
CDC42EP1	0.104032880974202	15.4336624530836	0.826078433256235	0.41745276083929	0.611576932647268	-6.33715673318935
FAM120A	0.178960471573131	16.2249278915823	0.825756451312667	0.417631622869864	0.611576932647268	-6.33742205033602
TRIP10	-0.148134164755456	15.3169728201333	-0.825707003032283	0.417659095823647	0.611576932647268	-6.3374627877239
TUBB3	-0.200108616408663	19.2026849811704	-0.825418453049478	0.417819433892067	0.611576932647268	-6.33770046051452
HSPA14	-0.0992264456295988	14.8608589846994	-0.823241502760618	0.419030343825643	0.612987025549756	-6.33949105281556
CRK	-0.105301756672251	16.7056808683923	-0.822827062901889	0.419261122040079	0.612987025549756	-6.33983143536423
ARPC5	0.130091654700365	18.1559127094011	0.82165549691202	0.419913932817998	0.613591453712959	-6.34079277922841
REEP5	0.113540968624545	17.9362453857643	0.820328628497838	0.420654049900233	0.614322695096465	-6.34188000240301
PREP	0.087079221467544	16.7395920223197	0.819486945173417	0.421123958190593	0.614658715741737	-6.34256881260524
CCT4	-0.0867303876328975	19.1588921656309	-0.818280089457475	0.421798314473137	0.615292589638389	-6.3435553086379
THOP1	0.0935593409157907	15.3249739973641	0.816455277808019	0.422819250153643	0.616222480014289	-6.34504432918443
PPM1A	-0.10016951759629	15.9209050973379	-0.816281352295669	0.4229166376688	0.616222480014289	-6.34518608660048
ACADVL	0.16133921211248	18.3061024593082	0.815616125628987	0.423289252819922	0.616414974419012	-6.3457280150508
JPT2	-0.108557361974112	15.6654878187283	-0.814516463647408	0.423905659208177	0.616962069591458	-6.34662294498828
HSP90AA1	0.0860424393939496	20.4322312787096	0.81260228365127	0.424979973552423	0.617903761911507	-6.34817803578693
EEF2	-0.0783149999999928	20.4873220661157	-0.812504579485125	0.425034854564958	0.617903761911507	-6.3482573187693
ANXA2	-0.230178530303025	23.1487789256198	-0.806616486194822	0.428350387608062	0.622370772924865	-6.35301868409321
RNPEP	0.107053924687406	17.0812155851028	0.804838544258496	0.429354682142575	0.623476515768509	-6.35444998728887
MAT2B	0.132930442852363	15.6142184401922	0.803911131696474	0.429879123161329	0.623547383160963	-6.35519540366887
PCMT1	-0.104901112302517	18.0875223578797	-0.802989725470975	0.430400560956617	0.623547383160963	-6.35593518965412
CSNK2A2	0.0979922371100024	17.2536107251256	0.802637836495223	0.430599803695365	0.623547383160963	-6.3562175059117
PACSIN2	0.179074315985883	16.8289584049177	0.802621525787294	0.430609040352483	0.623547383160963	-6.35623058896413
GSTZ1	-0.115756999188763	15.81382831188	-0.802602304936509	0.430619925163833	0.623547383160963	-6.3562460059619
PFN2.1	0.151181920569339	17.897265394548	0.801410570997317	0.431295139766321	0.624051890701747	-6.35720121256343
COG7	-0.0776014257778144	14.8998633146493	-0.801128051162355	0.431455306407919	0.624051890701747	-6.35742746339807
RCN2	0.169734062849514	16.4730431203249	0.800093080167208	0.432042368444668	0.624232797875187	-6.35825565798657
MRPL4	-0.0982849090686866	15.7956273256162	-0.800048806605016	0.432067492559728	0.624232797875187	-6.35829106361966
AIMP2	-0.0942743601859704	17.2745263409588	-0.795514740890231	0.434645242113775	0.627603242556397	-6.36190716932249
BTF3	-0.260944503902905	16.9001424845653	-0.794446256453999	0.435254085270495	0.628128502560967	-6.36275650473099
KPNA4	-0.0776365792303704	15.5707788971472	-0.793634548741481	0.43571696319362	0.628442643030528	-6.36340100838208
DPP4	-0.258178008516875	17.2688865452493	-0.792733553645168	0.436231112325622	0.628535712835635	-6.36411567827885
H3BNC9_HUMAN	-0.157335852418463	19.3669996849626	-0.791766516108086	0.436783363623285	0.628535712835635	-6.3648818797725
RAB3GAP1	0.0976212839655357	16.0386067356988	0.791735162989396	0.436801275811412	0.628535712835635	-6.36490670663245
AP2S1	-0.121027168757397	16.3381313752499	-0.790657227233221	0.437417380484069	0.628535712835635	-6.36575970139118
ABCB6	0.0902837680762651	14.9710217574301	0.789878689958376	0.437862693081696	0.628535712835635	-6.36637509239966
OXCT1	-0.123648948227842	17.228187082047	-0.789808652341973	0.437902767283667	0.628535712835635	-6.36643042520414
CAPN1	-0.0952331894087983	18.6042223730578	-0.78956397238496	0.438042786219735	0.628535712835635	-6.36662369675903
CPT1A	-0.13618471573152	16.9747070212387	-0.789234640467898	0.438231290935281	0.628535712835635	-6.36688374514482
HSPH1	-0.0992422384944014	17.2176678024631	-0.788845349350766	0.438454179639178	0.628535712835635	-6.3671910065093
TUBG1	-0.105640859269339	15.1745481886787	-0.788821403943385	0.438467891858404	0.628535712835635	-6.3672099015654
RBM3	0.408740821798748	17.8879609205613	0.788054450306059	0.438907223301368	0.628535712835635	-6.36781480941519
HNRNPL	0.343975193277377	17.7376108511502	0.787961111122687	0.438960708897512	0.628535712835635	-6.36788838946423
PIGS	-0.0915200309879101	15.5442209758838	-0.787945703828654	0.43896953803191	0.628535712835635	-6.36790053436911
TBC1D15	0.11065186449162	15.3553062238043	0.78641072600571	0.439849701535338	0.629137850893591	-6.36910936573099
CMAS	-0.101566771204958	15.6065806474238	-0.786356159596076	0.439881010066842	0.629137850893591	-6.36915229704822
ARFIP1	0.0901610474422689	16.6525561085662	0.785722066773946	0.44024493320628	0.629307174460511	-6.36965097689858
GET3	-0.0979269948042578	16.944267883927	-0.784853218120053	0.440743888491173	0.629669223078526	-6.37033366180855
PSMC1	-0.071231190262754	17.8195179597343	-0.77609223916202	0.445794386728481	0.636529812359385	-6.3771775299708
GAA	-0.233709110754273	17.252100237961	-0.774631566661955	0.446639842957237	0.637381913975166	-6.37831149868231
SLC44A2	-0.153117876218538	15.586749161589	-0.773429800325629	0.447336171130741	0.638020370956087	-6.37924295276417
TP53I11	-0.359392778591261	15.6878162669779	-0.771026353468233	0.448730753745961	0.639544580276395	-6.38110168435954
UBA5	-0.084957728986458	15.6643320677166	-0.77072826381427	0.448903901645429	0.639544580276395	-6.38133183313128
RPLP2	0.184544515151519	20.4534096694215	0.769551986210624	0.449587547486318	0.640162713448574	-6.38223918934491
LARP1	0.0820241438881411	16.0640304119667	0.768693986014247	0.450086609746979	0.640517479612163	-6.38290020446557
ACTA2	-0.41209014134051	20.7014713658986	-0.768134421521873	0.450412265186216	0.640625214024567	-6.38333092404598
PSMG1	-0.13239048327746	15.2214664210307	-0.766819416252164	0.45117813303247	0.641358599535341	-6.3843419666504
UBA6	-0.0949895812052759	16.3128651793155	-0.765784052548834	0.451781689187615	0.641860570614111	-6.38513685091968
SARNP	0.209675595758601	16.3177159249069	0.762605252461126	0.453637786646912	0.644140524751266	-6.38757096027442
HYPK	0.132555916424556	15.880387375488	0.761199802561547	0.454459889851946	0.644950552431083	-6.38864409610126
GYG1	-0.225420470751608	17.0980733873599	-0.758833719593264	0.455845929068515	0.646552534827415	-6.39044648295534
ARFGAP1	0.120279366812099	16.8994778346693	0.758411988452172	0.456093243452191	0.646552534827415	-6.39076718154072
APOL2	-0.250330591586486	19.1823853797446	-0.756815088980823	0.457030437921299	0.647266064295067	-6.39197998399013
DDX39A	0.168543490854503	15.2508609558614	0.756340790383125	0.457309018487078	0.647266064295067	-6.39233973360081
ACTA1	-0.0677495454545465	23.6701371487603	-0.756263864240072	0.457354210861633	0.647266064295067	-6.39239806094521
PIR	-0.103522258355561	14.6498845707625	-0.754470099595351	0.458408766238353	0.64814033383559	-6.39375654124666
SRP54	0.0869230201321152	16.1151074604124	0.754352878472109	0.458477731269576	0.64814033383559	-6.39384521022824
RAP1B	0.126772019997119	19.280680407011	0.7526321767845	0.45949079126666	0.648806547538297	-6.39514528588211
MDH1	-0.0943824412419438	20.1589254514537	-0.75262144531698	0.459497113596874	0.648806547538297	-6.39515338518975
EIF4B	0.102048181326772	17.2074658322906	0.751771001049987	0.459998309217362	0.648806547538297	-6.39579488793115
PLCB3	0.108328077755271	15.6110005357997	0.751463949310351	0.460179345463103	0.648806547538297	-6.39602633230403
S100A10	0.310108136363642	21.6300352784509	0.751403975575727	0.460214710661188	0.648806547538297	-6.39607152782491
OGT	0.0907786029612225	15.2879901795821	0.750912879792505	0.460504360178263	0.648857985231934	-6.39644148305087
LIMS1	-0.100321477301943	15.9652468975418	-0.749270550676983	0.461473800580792	0.649639259812299	-6.39767702263454
TYMP	0.215571468374423	16.4592030228894	0.748861245561651	0.461715596191964	0.649639259812299	-6.39798454647784
GYS1	-0.24984984851244	16.5577244385641	-0.748685826535025	0.461819247513854	0.649639259812299	-6.39811629543151
ASCC3	-0.0992422885737874	15.1056927031164	-0.74776025515608	0.462366377387035	0.650048730730951	-6.39881096261143
NPEPPS	-0.0699445303030188	17.8468503473325	-0.747335500091742	0.462617590656751	0.650048730730951	-6.39912947969441
HNRNPU	0.289069727659914	17.7172178799947	0.74654841394659	0.463083312583404	0.650346591863707	-6.39971924827756
SIL1	-0.110116576057802	15.4839762414137	-0.744394587178522	0.464359166275405	0.651781239410658	-6.40133010304231
WASHC3	-0.104583020912404	15.4166123468261	-0.742075467943646	0.46573526684143	0.653354947408093	-6.4030596312988
MYO1D	-0.174025625349771	17.2877929328425	-0.734948088424341	0.469979568033131	0.658948376842951	-6.40834286417361
MIA3	-0.0983171929629325	15.7530123523447	-0.733897144115994	0.470607323205885	0.659467779866967	-6.40911777901346
TRIM28	0.217952395991446	17.2935517688002	0.727369308525649	0.47451761642102	0.664515865541292	-6.4139074227099
EEF1A1	-0.0827385606060496	21.9620785330579	-0.727018546592639	0.47472826757944	0.664515865541292	-6.41416363131968
GNL1	-0.146793323311213	15.8101606970385	-0.722985389027965	0.477154329590617	0.667218121235958	-6.41710112156286
CCND1	-0.162149421098963	15.2389886401162	-0.722943764865371	0.477179405472302	0.667218121235958	-6.41713135665572
OSBP	0.124505394989562	16.3757649950689	0.720630821609179	0.478574015133307	0.668803271966557	-6.41880882999433
MARS1	-0.0946063617155062	17.2135384467716	-0.719877192939107	0.479028935417933	0.669074202439325	-6.4193542951282
GNB4	0.155895870443468	15.9720895810976	0.715182823541775	0.481868314220757	0.67261877908478	-6.42273974474916
U2AF1	0.286870354221207	16.9373818460766	0.714814393698214	0.482091571275358	0.67261877908478	-6.42300455133883
H1.5	0.305791239060746	18.3564660800325	0.714202161046564	0.482462698080345	0.672770345582114	-6.42344430149984
LCMT1	0.0966676352948905	15.3336091914584	0.711050761276112	0.484375653705837	0.675070582081599	-6.42570217316618
UFL1	0.0733231192824224	15.8326580682012	0.708646633275072	0.485837950406388	0.676066430144921	-6.427418235799
YTHDF3	0.088626223192751	15.6496298193762	0.708618258706449	0.485855224289184	0.676066430144921	-6.42743845636196
ATP2A2	0.0781064242424279	19.4961689483875	0.708311334140867	0.486042096643928	0.676066430144921	-6.42765713050437
SKIV2L	0.103681534200906	16.8469931343475	0.707892954913645	0.486296895513068	0.676066430144921	-6.42795506679292
CCAR1	0.102631247014388	15.6861170574927	0.707195554735061	0.486721793487203	0.676066430144921	-6.4284513255935
GART	-0.0835497534156708	17.4028278758284	-0.706863158329196	0.486924384667292	0.676066430144921	-6.42868768904628
ASAH1	-0.177331192628479	17.9272828819302	-0.706614632875657	0.487075889401802	0.676066430144921	-6.42886434339041
H2AC4	0.244912403905325	18.7444904190302	0.706097795160411	0.487391048256918	0.676066430144921	-6.42923152660078
EDF1	0.0931825281211651	16.9072789223709	0.705977847444219	0.487464207143119	0.676066430144921	-6.42931670577813
IPO7	-0.0817972555654158	16.5725079929788	-0.703791529408794	0.488798801940665	0.677550746010775	-6.4308668644678
HNRNPA0	0.183278387145172	16.9068985241034	0.701798611358475	0.49001716949762	0.678225372524202	-6.43227589189161
IST1	-0.0701606028440978	15.5743901466244	-0.701743056617113	0.490051157789465	0.678225372524202	-6.43231511530828
OTUB1	0.105648148233414	18.1137133910646	0.701628040126775	0.490121528978012	0.678225372524202	-6.43239631117486
GPS1	0.065111974828838	16.9564640064426	0.701264526275773	0.49034397787255	0.678225372524202	-6.43265285000755
YBX1	0.112089614724457	18.0566371377665	0.700650730009439	0.490719716318721	0.678378982160131	-6.43308572940523
SAMM50	-0.114674682603837	16.2805453122076	-0.699702035661213	0.491300789288431	0.678816130968327	-6.4337540821329
LIN7C	0.0968199526487759	16.6884175325641	0.697968588240637	0.492363540212718	0.679917970670903	-6.43497305359151
TAF15	0.142899843979539	17.0230086574602	0.696859981219558	0.493043900460615	0.68030989497811	-6.43575111639037
CAPZA2	0.0787937616856631	18.4352922136708	0.696641214480744	0.493178222734814	0.68030989497811	-6.43590451542687
TIMM8A	-0.118226721774221	16.3180387007287	-0.695405630906603	0.493937261087517	0.680602109812525	-6.43677004007979
SRP72	0.0621695608935582	17.1259718917043	0.69529478560143	0.494005387714568	0.680602109812525	-6.43684761518578
NIBAN2	0.0845220918569289	18.2674476434326	0.694999815274429	0.494186705564225	0.680602109812525	-6.4370539925597
ANTXR2	-0.113094132156561	15.3872053088242	-0.693277947199329	0.49524589383715	0.681694535931588	-6.43825703262804
COASY	0.109261414024068	15.1156652971449	0.691937172937309	0.496071552476977	0.682464513686791	-6.43919183024139
WDR11	0.130146701750302	14.510662173604	0.690622336326949	0.496881999702088	0.68321274959037	-6.44010686097345
PSMB9	0.121666994241256	16.0609450745623	0.690123619190321	0.497189599121927	0.683269138096245	-6.44045349583758
CLPX	-0.0930942095929872	15.2451110396757	-0.688887406338081	0.497952539023471	0.683591719760862	-6.44131169520137
CCDC124	0.102363866256141	16.4244260911584	0.688878949145634	0.497957760746597	0.683591719760862	-6.44131756124781
GLUL	-0.154678653046627	15.9746454587536	-0.688412884623052	0.498245571004414	0.683620663000167	-6.44164072453265
FXR1	0.102591991101896	16.565507830446	0.686732639766031	0.499283961836233	0.684678862592973	-6.44280404572102
RPL26	-0.138090633739552	18.6450462139026	-0.685447186815353	0.500079199561666	0.685402667634519	-6.4436921926621
RAB10	0.077678856265365	18.5783917235427	0.68400482195751	0.500972363753093	0.686076931870151	-6.44468685469341
STAU1	-0.12858049697105	15.6615312594286	-0.683363498497037	0.501369784081122	0.686076931870151	-6.4451284695542
AP3S1	0.157204410221098	16.5612816916141	0.682563837868825	0.501865573725669	0.686076931870151	-6.44567855898504
MACF1.1	-0.100326148995546	17.474710714799	-0.682302015398105	0.50202796387707	0.686076931870151	-6.44585853342363
CTSA	-0.105464655548865	17.4519930306148	-0.682089770081959	0.502159626578736	0.686076931870151	-6.44600438038312
RPS27	-0.131046239711676	17.3473248097484	-0.681773170030838	0.502356060181444	0.686076931870151	-6.44622185512356
SNRNP40	-0.110152122139041	15.3661345883935	-0.681629929268485	0.502444947764445	0.686076931870151	-6.44632021637564
DCTD	0.0862660963293251	16.204023097996	0.680296689149547	0.503272711476542	0.686841298995941	-6.44723478139614
NNT	0.0763774846739267	17.6307970604326	0.679212520161324	0.503946402113112	0.687394693249551	-6.44797722471846
PWP1	0.160961304371327	16.1419701602176	0.676894609525054	0.505388429552067	0.688994970713802	-6.44956072924115
UBE2N	-0.0903010454545417	17.5853856846641	-0.675868630297923	0.506027455955023	0.689169165368745	-6.45025997945165
ARPC1A	0.131012288637272	17.4457321408645	0.675826049187834	0.506053987211853	0.689169165368745	-6.45028897836642
PTRHD1	-0.0860100520490015	16.1593440196414	-0.674664668143987	0.50677791687073	0.689638680152235	-6.45107923500811
AP2B1	0.0695796176575065	18.3469158159717	0.674409741329576	0.506936899495439	0.689638680152235	-6.4512525242712
TRMT112	0.108284625620485	16.1667012655855	0.670605290113317	0.50931283086514	0.692503334486659	-6.45383117176961
PRPF19	0.170196723339316	16.6537238469539	0.669822554181908	0.509802431586727	0.692801501673798	-6.45435997112399
EIF4H	0.0854230273206511	17.5700152444461	0.669017526781752	0.510306249888523	0.69311866373306	-6.45490321152293
DHX9	0.199316034547557	17.1832411649953	0.667249196279862	0.511413917417132	0.694043429865364	-6.45609429561936
MRPL44	0.0743323139639749	15.238678559574	0.667066086289297	0.51152869255391	0.694043429865364	-6.45621745895724
SLFN5	0.117561752234863	15.4304466955186	0.66635067092673	0.511977259551932	0.694284505942647	-6.45669834997324
C11orf54	-0.158817817486781	15.5955489587914	-0.665806553525495	0.512318569039663	0.694379953701035	-6.45706376530537
ANO10	0.150673186257615	15.9578673659677	0.66508616055572	0.512770646093412	0.694625351975378	-6.45754712162312
CNPY3	0.112463019277092	16.0207854507456	0.663589562769214	0.513710533800517	0.695530955166786	-6.45854967471304
HADH	0.115309042446992	17.433810790465	0.662775567224513	0.514222137983946	0.695856039943429	-6.45909404945511
CHMP2A	0.100498390446003	15.7587039998902	0.660572196534894	0.515608396606197	0.697363757520677	-6.46056437295598
TRIO	0.107621891930769	16.4951943610005	0.65841327905185	0.516968694079045	0.698834790572042	-6.4620004671961
CD151	-0.124571644721097	16.9264755593224	-0.657454044759684	0.517573727864829	0.698929644367132	-6.46263709161334
AP1M1	-0.0711362091417271	16.9561122281156	-0.657437348265677	0.51758426258635	0.698929644367132	-6.46264816483616
MMP14	0.173454940709345	18.0727318081592	0.655367619551911	0.518891083807832	0.700325354291455	-6.46401872753755
DAP3	-0.129043284334518	15.2497207844946	-0.654521855042582	0.519425620706206	0.700677824142109	-6.46457759168905
PGM3	-0.0814455463291246	17.761576526378	-0.653103511907755	0.520322717476828	0.701518740080542	-6.46551324584387
PTPN12	0.107401585088349	15.1712324880319	0.65225424917811	0.520860280987921	0.701874290311273	-6.46607255366378
CLIP1	0.0867767289168153	15.6233323763315	0.651504015607278	0.521335415366941	0.702145386014435	-6.46656606025499
NUP93	-0.068307977347839	14.9214044172933	-0.649837347744457	0.522391793518924	0.703198617011031	-6.46766044499364
LRRFIP2	0.12971335284011	15.6145303426444	0.649350432360624	0.52270063496356	0.703245001265934	-6.46797965916904
EIF2D	0.0794883407467744	14.32430321497	0.646844648863427	0.524291589961766	0.704712474930516	-6.46961876909929
LIMS2	0.102011003081063	17.0025474115677	0.646766459969151	0.524341275728636	0.704712474930516	-6.46966981669282
PRRC1	0.0712295088724666	16.2380262889157	0.645995764822704	0.524831158047896	0.705001183478385	-6.47017266654575
LSM8	0.139526311571483	16.3302386120236	0.644880122339677	0.525540744793044	0.705584562024395	-6.47089955886792
RRAS	0.103911813499288	17.1055865709821	0.643388812326039	0.526490086826366	0.706414571419018	-6.47186932595288
PPCS	-0.0963428380388507	15.5601447985272	-0.643043246712254	0.526710201319447	0.706414571419018	-6.47209373128193
RTCB	-0.0632673845011027	17.4630167904871	-0.642561106401862	0.527017393456937	0.706456893007389	-6.47240663219887
CCDC47	-0.0712901805503314	16.7236585716453	-0.637252817637053	0.530405976233449	0.710627557285065	-6.47583667035757
IARS2	0.0729691391840142	16.9242128397827	0.636685695075674	0.530768700335112	0.710741995276328	-6.47620150451344
GAS6	-0.240670243733446	15.7466592472204	-0.635406816154709	0.531587147582432	0.711326139227552	-6.47702306755533
SF3B2	0.17432845909247	15.8532799435853	0.635136857334645	0.531760001076859	0.711326139227552	-6.47719628789969
PSMD1	0.0589480612228357	17.3649725280085	0.633448717299802	0.532841599490931	0.71213051455235	-6.47827788121457
HADHB	-0.0757652139545719	17.9613301331497	-0.633331068565764	0.532917021814829	0.71213051455235	-6.4783531554314
RPS6KA3	-0.135445648153409	15.1439887156707	-0.631249414756193	0.534252482997062	0.713543050506237	-6.47968281263136
HNRNPF	0.159077968049591	17.4369727079265	0.630444056175776	0.534769635275571	0.713861757922546	-6.48019610294814
ENDOD1	-0.118695166712747	16.9138818322037	-0.629308068608019	0.535499555618119	0.71446400887519	-6.48091904290086
SLC12A4	0.150493068614821	16.1584699637487	0.62802197266895	0.536326573626491	0.715195113530019	-6.48173599319354
PAXX	0.0823633481109525	16.0599071583002	0.626700809573285	0.537176855681804	0.715257280469997	-6.48257353945856
GCN1	-0.082378746117616	17.3584237518781	-0.626459817966037	0.537332032501053	0.715257280469997	-6.48272613160026
CTNNBL1	-0.080678121737229	17.0932139737475	-0.626290276408031	0.537441216357808	0.715257280469997	-6.48283344874005
CSTF3	0.114753475970488	18.2287945983012	0.626215347252291	0.537489474126108	0.715257280469997	-6.48288086878441
SERBP1	0.0894577612165826	17.6766007464177	0.623861554964746	0.539006605615895	0.716591881352328	-6.48436771350706
ADI1	0.116612524073151	16.3344480335892	0.62379186413632	0.539051559597069	0.716591881352328	-6.48441165346015
CNPY2	-0.112743776494035	18.1964500705468	-0.622518396185006	0.539873361706137	0.717235596504596	-6.48521373839097
ALDH1B1	0.229926328514615	17.4177467855989	0.621830598991444	0.540317493573223	0.717235596504596	-6.48564628445025
GLRX3	0.0867415642079798	16.8668117895133	0.621710840989764	0.540394844955342	0.717235596504596	-6.48572155139118
PSMD14	0.0613190875084086	17.4397929927213	0.621096243587455	0.540791904863429	0.717235596504596	-6.48610760064556
UBQLN1	-0.114545522899576	16.2231060295407	-0.620874808034723	0.540935001187431	0.717235596504596	-6.48624660139253
PSME1	-0.0752883301381182	17.5626888769892	-0.617667619761153	0.543009817303002	0.719614354574765	-6.48825446716557
PRPF31	0.166923951004176	14.9851173917839	0.616961676895748	0.543467078562351	0.71984812524822	-6.48869507503658
PRPSAP2	0.0877188952536425	15.4377387448332	0.616041524970727	0.544063396854537	0.720265746972199	-6.48926864875336
DNAJB1	-0.0886699155739183	15.496680546823	-0.615523607093103	0.544399194103665	0.720338221212026	-6.4895911273594
ITPA	0.106803567544919	16.9222068365859	0.614957530125377	0.544766341574844	0.720452081246814	-6.48994329216973
SNTB2	0.134339188775241	15.8413016947537	0.613993581155164	0.545391843917	0.720907321278633	-6.49054225839885
H2AZ1	0.277355660754814	17.0290369577468	0.610682718470348	0.54754314363102	0.723377874807373	-6.4925926026821
DDX5	0.13375557588898	16.1603214959801	0.610030029200897	0.547967769985868	0.72356589102204	-6.49299553410715
PNPT1	-0.086593422150699	16.0100450070469	-0.60782546693492	0.549403297289833	0.725087873817633	-6.49435341901918
PRPS2	0.0886790753923545	15.4999881465522	0.605145251379486	0.551151215896488	0.727020363532011	-6.4959978749579
RIOK3	0.0710976993570007	14.9238890120433	0.604254099786246	0.551733032109537	0.727413457457173	-6.49654308690102
TMED9	-0.088241893939383	18.7488821201274	-0.597059093347168	0.556442291632753	0.732882039223789	-6.50091654990919
CYB5B	0.0944421614267341	17.8549775122305	0.596982231885274	0.556492711633811	0.732882039223789	-6.50096299614033
DNAJA1	-0.0808236675788052	16.7055007605555	-0.596607268157688	0.556738716491891	0.732882039223789	-6.50118949808964
DIAPH2	-0.0975749829946935	16.1031049548899	-0.593881094018677	0.558528995199708	0.734861301179082	-6.50283213719916
ATP1B3	-0.0670654907397115	17.4458014398908	-0.591227113421575	0.560274730283463	0.736779955729356	-6.50442427615552
TMX1	-0.0656189702587646	18.0236021221063	-0.590148206776645	0.560985219943736	0.737335958315792	-6.50506954356796
PLBD2	-0.0995480968047815	18.2248199165267	-0.589404270961934	0.561475393269956	0.737601964608353	-6.50551380797809
KHDRBS1	0.116991209717533	16.2929549528201	0.588458690810877	0.562098747569561	0.738042566609009	-6.50607770677139
ETFA	-0.116300318330122	18.1286573106605	-0.586001383316954	0.563720345112507	0.739570220214169	-6.50753902402292
SNRPG	0.177727274263887	16.5612260739498	0.585821217146426	0.563839332929569	0.739570220214169	-6.50764593242322
DNPEP	-0.0836080645612736	15.6686428752628	-0.585264555135844	0.564207052926363	0.739674003401671	-6.50797604749468
NT5DC1	-0.0879014347871081	15.792828319195	-0.584503971434269	0.564709678864595	0.739681429960651	-6.50842660157529
IFIT1	0.141577023844654	16.8074293273374	0.583766328440637	0.565197364270075	0.739681429960651	-6.50886302342523
DNM2.1	-0.0745611384080984	15.1382536734142	-0.583551293797342	0.56533957300092	0.739681429960651	-6.50899014672887
TIMP3	-0.285465084402698	19.7938104365463	-0.583509647318024	0.565367117164618	0.739681429960651	-6.50901476187526
IPO4	-0.0967982084207222	15.9457402939253	-0.582879326251475	0.565784083220019	0.739797376883824	-6.50938710505887
HSDL2	0.0707808920237447	17.0058215407045	0.582503110780723	0.56603303006991	0.739797376883824	-6.50960915704224
PDCD5	0.0937375453167704	17.6437280261972	0.58199327218555	0.566370486735436	0.73986114041943	-6.50990985493056
CCT5	0.0675515045564055	18.7714073168228	0.581229828777928	0.56687599436499	0.740034300292034	-6.51035964900839
CSDE1	0.0728646813952416	16.9387455065743	0.580140823765547	0.567597469387517	0.740034300292034	-6.51100026153387
TSNAX	0.0598388993611039	16.2684647303562	0.580016336535599	0.56767997312518	0.740034300292034	-6.51107341753635
PIP4K2A	0.0704531398956796	15.7108462706417	0.579865013292539	0.567780270648735	0.740034300292034	-6.51116232344809
SLC9A3R1	-0.233089532869343	16.3719889593785	-0.579244480471885	0.56819165647337	0.740034300292034	-6.51152666551223
PTRH2	0.106185936614221	17.5327111804435	0.579178409746098	0.568235467411129	0.740034300292034	-6.51156543624464
SH3GLB2	0.0637868584071128	15.2025746165223	0.578233617599613	0.56886213975485	0.74047418191553	-6.51211937708773
SUCLA2	0.0915444066346396	16.2779416603627	0.576530018674747	0.569993012483684	0.74156958933791	-6.51311599618596
RPS10	-0.103847712121208	20.2405724700034	-0.571753232836272	0.573170002831322	0.745292522863937	-6.5158952338964
USP47	-0.0734169375308831	15.3052136411399	-0.571303517968752	0.573469564978237	0.745292522863937	-6.51615573166791
BASP1	0.13954475757577	18.9230048431344	0.570917230889507	0.573726940152379	0.745292522863937	-6.51637932994374
NDEL1	-0.0917137291366377	14.8536781283495	-0.568946792349075	0.575040711952202	0.746620742012915	-6.51751761277262
AP1G1	-0.0541631186378027	16.209060213894	-0.567693785503431	0.575876932252832	0.746952786690982	-6.51823946181685
TRIM21	-0.184956505200494	15.4994306212575	-0.56769020351756	0.575879323644706	0.746952786690982	-6.5182415231598
NCL	-0.226869436747769	17.3944787256271	-0.564488372912391	0.578018918038708	0.748976500167103	-6.52007904305387
VPS29	-0.073637349088095	17.5240390386232	-0.564480771923511	0.578024002079801	0.748976500167103	-6.52008339322286
EIF3J	-0.0864956987274006	16.2525866692955	-0.56335340360234	0.578778308805975	0.749486299839463	-6.52072797412545
PLSCR1	-0.132812068987171	15.5425568755083	-0.561787290018933	0.579826992960308	0.749486299839463	-6.52162133274137
KPNA3	0.0625069571141204	17.5280886779052	0.561278975933179	0.580167569248573	0.749486299839463	-6.52191077095406
HLA.A	0.0961583403722095	17.3645638727464	0.561212733971331	0.580211959499571	0.749486299839463	-6.5219484709167
KPNB1	-0.0487763880671821	18.376511509134	-0.560952617805427	0.580386285723448	0.749486299839463	-6.52209646772127
AKR1C2	-0.242916556168467	19.3561021492523	-0.560902758191965	0.580419703933562	0.749486299839463	-6.52212482844372
BCAP31	0.123713428295819	18.4967796401247	0.560588593295711	0.580630293863897	0.749486299839463	-6.52230347269684
CETN2	0.0867369499016686	15.2166976450514	0.560399828928614	0.580756844120629	0.749486299839463	-6.52241076339486
RPS27L	-0.0740108257867433	19.344956204474	-0.559216638451524	0.581550385489292	0.750132681433848	-6.52308247020946
HMOX2	-0.0906755155151799	16.0878378199678	-0.55783080017743	0.582480526527138	0.750630589390947	-6.52386746687567
ARCN1	-0.0629394696969605	17.8969845511704	-0.557768826591029	0.582522139016229	0.750630589390947	-6.52390252706863
SOD2	-0.234619975256233	18.5031298307967	-0.556270732860975	0.583528492543691	0.751194966963164	-6.52474888828149
ECM1	-0.138966184479417	15.412408804065	-0.556055408937803	0.583673208782067	0.751194966963164	-6.52487035549617
TOMM70	-0.0628614524756266	17.2765223871047	-0.555808169711467	0.583839396874999	0.751194966963164	-6.52500977017723
TPBG	0.10717331353835	16.9902888757475	0.552495148746947	0.586068595303729	0.753351641393265	-6.52687211756019
CPNE1	-0.144020796330611	17.8442075392804	-0.552084971173353	0.586344880424705	0.753351641393265	-6.5271019371175
CRYZ	0.112919147296306	16.7472894394413	0.552007017280316	0.58639739546608	0.753351641393265	-6.52714559534926
MSRA	-0.0963301275833768	15.0854892049552	-0.551234947184084	0.586917640086981	0.753557258269539	-6.52757767087668
H1.4	0.218828430586722	17.8667693067886	0.550896939371746	0.58714547201103	0.753557258269539	-6.52776664586874
PAWR	0.149467771888585	16.9537920116752	0.550009227318964	0.587744036609411	0.753755641310149	-6.528262415059
NUDT5	-0.0594977893727595	18.5688526357995	-0.549795449247412	0.587888227459613	0.753755641310149	-6.52838168955259
GARS1	-0.107417379452915	19.0404157684183	-0.548963640376928	0.588449439149725	0.753792352085337	-6.52884535638471
EXOC1	-0.051060594971748	16.4492404987625	-0.548785835728137	0.588569436143188	0.753792352085337	-6.52894437961807
BAG2	0.115347264063374	17.0934484808173	0.548445469836129	0.588799176307002	0.753792352085337	-6.52913384963245
NFS1	-0.0945210503617133	15.3665341397789	-0.547351186920125	0.589538094821376	0.754361526224257	-6.52974222426756
ACTR10	-0.0746781118971569	15.321563313008	-0.546517067661178	0.590101643414671	0.754705844347207	-6.53020516473398
EIF6	0.0648839474655425	18.1644690112443	0.542743237191774	0.592654629258804	0.757592925082451	-6.53229107076225
TMEM205	-0.115483340131437	15.7754180576708	-0.54221852559488	0.593010023132119	0.757669336633908	-6.53257997981137
PTBP1	0.0997747692432966	18.8539747821986	0.541314586340777	0.593622517241779	0.758073996856342	-6.53307705547416
YWHAZ	0.069988590909098	21.2697898140496	0.53962466452034	0.594768408800684	0.759159079559837	-6.53400417596077
COL6A1	0.170211073509435	18.4357407448434	0.538089785781368	0.595810104003056	0.760110152593247	-6.53484379022566
ACP1	-0.0886902537806762	16.2301679644308	-0.535823841154458	0.597349582691663	0.761695015143648	-6.5360790557496
DYNLL1	-0.0969008787878742	18.2201495694027	-0.534362061661208	0.598343736967554	0.762350098285268	-6.53687324049322
GLRX	-0.0770418544604574	18.4309652590362	-0.534113722601129	0.598512711697957	0.762350098285268	-6.53700795299866
ATL1	0.0891894298272966	14.8393003233997	0.533756730473588	0.598755656593151	0.762350098285268	-6.53720149787434
CERT1	-0.0903502713722286	14.9296942395106	-0.532423886499935	0.59966312258759	0.76300937986036	-6.53792299074844
SRP9	-0.118734502796745	16.8435361943137	-0.531874633817655	0.60003727434424	0.76300937986036	-6.53821979973831
GPC1	0.1115401418182	15.872195881071	0.531684872220534	0.600166566444981	0.76300937986036	-6.53832227502813
TOMM22	0.079419711810008	16.6531747962349	0.530659457590076	0.60086545484148	0.763519167455981	-6.53887540395881
SERPINH1	-0.0872527575757474	21.3377425826446	-0.529778829474113	0.601465974823853	0.76352522513435	-6.53934960132221
MRPS9	-0.159365814092642	17.4733762209611	-0.529778751637672	0.601466027915042	0.76352522513435	-6.53934964320136
MRPS7	-0.100867802937397	15.2777236006344	-0.528442868592643	0.60237754824885	0.76430379017911	-6.54006751853851
PLSCR3	-0.0950052779579931	15.5633572561717	-0.527976107406061	0.602696192565572	0.764329708830065	-6.5403179295335
HTATIP2	-0.0943596798229116	16.6303143279643	-0.525839588478038	0.604155765583674	0.76556001819701	-6.54146138828595
NDUFS2	0.0754889700374655	16.4154313336311	0.525681662147604	0.604263720956907	0.76556001819701	-6.54154573052999
GALM	0.105485059221991	15.5497681102775	0.5250837534936	0.604672523474782	0.765699445487088	-6.54186482617063
C8orf82	0.103202138153083	14.8471031018634	0.5240068833736	0.605409135900141	0.766167725198038	-6.54243864349857
RPS29	-0.169321348484843	18.6881859273019	-0.52366922700751	0.605640191670396	0.766167725198038	-6.54261832927494
VAMP3	0.0902409723656135	18.4922931636572	0.522953200521784	0.60613030281874	0.766409455414125	-6.54299899304705
PDCD6IP	0.0694144000867745	17.9725534339032	0.521795729080776	0.606922978026385	0.7667231956934	-6.54361326919305
CLTB	-0.137789276603286	16.7874105168463	-0.52171726321024	0.606976731978895	0.7667231956934	-6.54365486337819
DYNLRB1	-0.06910055123031	18.08215272932	-0.520762622378185	0.607630901551399	0.76717142890455	-6.54416042268111
FIS1	0.101290465738145	16.9250007409586	0.51963368877034	0.608404938841646	0.767643830813056	-6.54475711806873
SORD	0.0987168940821661	15.9981762680042	0.519343347831405	0.608604082798334	0.767643830813056	-6.5449103728488
FNDC3B	-0.104607007386349	15.5560846717336	-0.518151672398463	0.609421773869579	0.768297101046597	-6.54553851615959
NDUFB10	0.0967504707971578	16.6386144661573	0.517321708821218	0.609991577408408	0.768637371139503	-6.54597516574122
RPS13	-0.155630246400904	18.5344435897268	-0.516855342847714	0.610311867360461	0.768663054567499	-6.5462202242874
TMED2	-0.11249609090909	17.6632711688264	-0.513656062882583	0.61251120904751	0.770916883741368	-6.54789551367539
PPP3CA	-0.07787749403494	16.5966074391792	-0.513377386016395	0.612702962224412	0.770916883741368	-6.5480409607801
ILK	-0.0706801082613921	18.1439836522923	-0.511358192407362	0.614093183113762	0.772286961884481	-6.54909251633316
PPP2R1A	-0.0439559180213607	18.9023493534341	-0.509165569812754	0.615604489683095	0.773807899488853	-6.55022980645761
ARHGEF1	-0.0837669232145988	15.7354764966958	-0.508119973295349	0.61632580104718	0.774334817688198	-6.55077046531193
PEDS1	-0.111782807524637	15.1169195600441	-0.505347790271837	0.618240123529462	0.776359351595302	-6.55219865460417
BUB3	0.0849765094369914	16.4019930028374	0.503245130366805	0.619693957925342	0.777803924663395	-6.55327682342107
RETREG3	-0.0696015694121233	15.9529606768434	-0.502403946168575	0.620276020323945	0.777938472380659	-6.55370692218908
ACTR1B	-0.0607380870962935	17.1346854556213	-0.502212962277927	0.62040820817248	0.777938472380659	-6.55380447458362
SEPHS1	-0.0617502668967411	16.2372760857002	-0.500033300637931	0.621917768944299	0.779449995992293	-6.55491525272786
IFI35	-0.069975035086653	15.8085334694681	-0.499273811988247	0.622444165176973	0.77972844347438	-6.55530118638988
NEXN	0.104421511693655	16.7600805234951	0.498470573352871	0.623001108622797	0.779859900902011	-6.5557087275106
CARS1	-0.0760031776916001	17.2895338088228	-0.498244853742477	0.623157657841326	0.779859900902011	-6.55582313593306
SPARC	-0.166553760146819	18.0974845509971	-0.49775425456081	0.623497978635193	0.779873199371889	-6.55607162668325
VPS53	0.0547447070266127	15.3073756749543	0.497352336222258	0.62377684694201	0.779873199371889	-6.55627502179748
HSPBP1	0.0846733526110839	15.5011178786678	0.496882327122903	0.624103032620414	0.779900571724095	-6.55651267117651
STX7	-0.106507982842484	17.1032849525474	-0.494898588400215	0.625480611182426	0.780684494751164	-6.55751328245082
KTN1	0.0506901036345049	16.960239631885	0.494895911030129	0.625482471388916	0.780684494751164	-6.55751463028902
PRKAA1	0.086386305139829	16.70250805232	0.494663225564967	0.625644148349157	0.780684494751164	-6.55763174126172
FKBP8	0.0756215151515178	18.2578555736331	0.487257987464611	0.630799542596288	0.786734417359749	-6.56133066307261
GMPR2	0.0593278074683887	16.8848963661036	0.485147275850007	0.6322725193897	0.787894331660987	-6.56237496553445
EIF3L	-0.0578368748143276	16.8757717537964	-0.485044363130014	0.632344377770835	0.787894331660987	-6.56242576949933
RPA3	0.0934671798421753	16.5605275661859	0.484601918691447	0.632653355001698	0.787896282249442	-6.56264406673722
CUL4A	-0.0581816891935549	15.0899726950428	-0.482966070380418	0.633796329843063	0.788936373670603	-6.56344948271869
MAPK3	0.0582488049406429	16.9194514897808	0.481165538940149	0.635055449148733	0.790119959304953	-6.56433289822125
NT5C2	-0.0698873504291271	17.43764954545	-0.480532422517473	0.635498458445432	0.790216628043647	-6.56464276360115
SCAMP1	-0.0889628459150025	15.9927973883514	-0.480173340206151	0.635749780345689	0.790216628043647	-6.56481833123822
TUFM	0.0720850173196261	18.0896321002307	0.478707435658808	0.636776232285108	0.791071214336408	-6.56553372867767
PTPN11	-0.0552456250305831	16.6144087688619	-0.478310048447447	0.637054618178051	0.791071214336408	-6.56572729428814
CTPS1	-0.118502074495332	16.8685564608314	-0.477168122747373	0.637854887965285	0.791681393634395	-6.5662826450439
MTDH	0.108050860909138	16.4695979517171	0.476666471978822	0.638206591091436	0.791734507728631	-6.56652620089352
EIF4A2	0.105525668345297	17.5958015430307	0.475242768378642	0.639205211152188	0.792393641244157	-6.56721605455054
NAGLU	0.0732932172010496	15.6079569271223	0.474325436218549	0.639849020445322	0.792393641244157	-6.56765947557305
AP2M1	-0.0602366204676414	18.3655231515158	-0.473874152508785	0.64016585030588	0.792393641244157	-6.56787730951356
MRPS27	0.061985992572934	15.5596050825829	0.47339441790263	0.640502731349644	0.792393641244157	-6.56810865385713
COPS6	0.0533953185136653	16.5501861762787	0.473272374916432	0.640588445464356	0.792393641244157	-6.56816747049855
HNRNPH2	-0.105977982718617	16.2779904561472	-0.472531681395665	0.641108764512302	0.792393641244157	-6.56852411695045
SRSF1	0.172784914755614	16.652371458751	0.47249341904039	0.641135647998279	0.792393641244157	-6.56854252553509
VDAC3	0.0841432156989121	19.2218446815708	0.472385833216378	0.64121124149059	0.792393641244157	-6.56859427883644
TM9SF2	0.0595167493854341	16.8302584380719	0.470464227997501	0.642562095932274	0.793680314156346	-6.56951670605485
ARPC3	0.0516255652002933	18.543918602425	0.468772749054649	0.643752221619212	0.794767314070347	-6.57032561597173
RUVBL2	0.0573220434020705	17.9622227130777	0.46785179370023	0.64440061717457	0.794939154376391	-6.57076484024947
PFDN4	-0.0961866489884482	15.3147815813403	-0.467694015320895	0.644511729533414	0.794939154376391	-6.57084000333531
OXSR1	-0.0679988713604622	15.8817301193065	-0.466730967835614	0.645190120831161	0.79539311192413	-6.57129824480228
GAK	-0.107519735219618	15.1708343184104	-0.465803042478511	0.645844069824888	0.795816514885186	-6.57173889821585
ARHGEF7	0.0482935072390518	15.4900894196015	0.464537917026467	0.646736129402151	0.796196365103264	-6.57233829584415
PSMD9	-0.0677166543180441	16.879393654298	-0.464220341020442	0.646960142405885	0.796196365103264	-6.57248850761872
CLIC1	-0.0690404726920093	19.446075106421	-0.464044365582276	0.647084287362504	0.796196365103264	-6.57257169969409
ZMPSTE24	0.0715037607898665	16.290595694464	0.461649313855757	0.648774960174715	0.797893581059402	-6.57370088032953
APOBEC3C	-0.0971600404115875	15.43411025456	-0.460557017318706	0.649546657995155	0.798459512921622	-6.57421395580451
STAMBP	-0.0585797851793632	15.1972959489831	-0.460031970086179	0.649917742248783	0.798532681391961	-6.57446015762157
NUDCD1	-0.062395830715456	15.8375309856689	-0.458713243077042	0.65085017934415	0.799295165145691	-6.57507731167927
PDAP1	0.116503642766158	16.7800190829206	0.455087992997884	0.653416503080516	0.802062498752568	-6.57676494207989
PSMD6	-0.043601580231833	17.5988560685956	-0.454188370358349	0.654054028498586	0.802358411736477	-6.57718170023644
HK2	0.112554375123345	16.2369785959326	0.45386439377824	0.654283683390261	0.802358411736477	-6.57733158702581
DNAJC7	0.0645827263157823	15.2064740320068	0.453179027194015	0.654769629317876	0.802570329957779	-6.57764832386138
SLC25A13	-0.0724073401504626	16.2484525108534	-0.452407852388234	0.655316602716604	0.802856812984062	-6.57800415452678
FBL	-0.0801924464100914	16.0614809035903	-0.451687920824129	0.655827408987895	0.803098733509782	-6.57833580391876
ATP1A1	-0.0483969523748868	18.4170167889531	-0.448948408551001	0.657772719813812	0.804957165624748	-6.57959306831563
TUBB4B	-0.0676275151515107	20.9757913441063	-0.44866630516822	0.657973180641376	0.804957165624748	-6.57972210959087
TAGLN	-0.183876999999999	22.3741150206612	-0.44805199417852	0.658409796899237	0.805107017868676	-6.58000283552434
CC2D1B	-0.0663144160866942	15.247237715284	-0.44751286077758	0.65879308386017	0.805191546940208	-6.58024889583134
GPX1	-0.115863737012333	16.9559220545838	-0.446415892863442	0.65957324851643	0.805442645159732	-6.58074865337732
EDIL3	-0.0863172127191696	17.6094605188239	-0.446340273900593	0.659627043382863	0.805442645159732	-6.58078305954555
DGKA	-0.0605737913335158	15.3545953017334	-0.445863583268438	0.659966201442745	0.805473035379884	-6.58099981909777
HDLBP	0.0933632727272844	18.6339140615328	0.443797741703387	0.661436877849582	0.80659216967929	-6.58193656389588
AGL	-0.0720973511606893	16.3138982306921	-0.443691457955388	0.661512579268774	0.80659216967929	-6.58198464210905
ATP5MK	0.0855262817441194	17.1736102147037	0.443100624696934	0.661933472186009	0.806721583077861	-6.58225170352203
TBL2	0.0560538824154904	17.2222260875094	0.442169231514326	0.66259720206013	0.807146686730091	-6.58267199081863
TMEM109	-0.0896532731765696	16.3442011063275	-0.441446782203239	0.663112229244124	0.807390329478712	-6.58299739470586
CPNE3	0.0866225451272733	17.4877625096725	0.437291329902797	0.666077908075524	0.810199349925284	-6.58485893019107
PHGDH	-0.110623310505975	17.6209663419003	-0.437281819121844	0.666084702189392	0.810199349925284	-6.5848631709298
SLC3A2	0.117176389026262	18.0810178238812	0.436885800595322	0.66636762764046	0.810199349925284	-6.58503967018218
GSTM3	-0.165098817249824	17.1924531271322	-0.435975625070414	0.667018071719354	0.81060565093253	-6.58544472538475
TECR	-0.0644762921969289	16.8594763259931	-0.433805402745513	0.66857006852555	0.811783731788651	-6.5864071883821
SLTM	0.0718183154777545	15.2855270847961	0.433734309117793	0.668620935546564	0.811783731788651	-6.58643863753205
MFGE8	-0.130397407046541	19.3542689691529	-0.432600324637168	0.669432513460202	0.81238424810535	-6.58693958458953
COL5A1	0.169685545165681	16.7126670451868	0.429552044484473	0.671616170380793	0.814648483050627	-6.58827979540556
SYNCRIP	0.0731658327337961	18.3441805862494	0.427111803841692	0.673366391057662	0.816002884635558	-6.58934595760268
ARMT1	0.0945156808959453	16.0715052340699	0.426994116337438	0.673450848268011	0.816002884635558	-6.58939722527686
FARSA	-0.0557995788933034	16.9027473512447	-0.426663818831926	0.673687906316364	0.816002884635558	-6.58954103704718
AP3B1	0.0916091399546204	15.9822605816434	0.425618972732198	0.674438031382158	0.816201715730416	-6.58999524290041
RAB21	0.0536552723726444	16.9207011583972	0.425548035941208	0.674488971485377	0.816201715730416	-6.59002604017365
P3H1	0.0710365936334334	17.813475926063	0.424844627458701	0.67499417922261	0.816427598559485	-6.59033115230029
FDXR	-0.0848471163518223	15.9840626891427	-0.421830161494133	0.677161022899932	0.818662123439871	-6.59163308961751
MTHFD1L	-0.08218246538177	15.3420205777995	-0.420879491060258	0.677844972591585	0.81910262364556	-6.5920417887321
RTN4.1	-0.0700353181818123	20.778894731405	-0.420026217508947	0.678459092717554	0.819376526000797	-6.59240784354891
RTN3.1	-0.121290821231364	16.1074515919463	-0.419568821120442	0.678788385118152	0.819376526000797	-6.5926037658493
ATP6V0A1	0.0888427289978431	16.4784055628437	0.419232266095454	0.679030722288604	0.819376526000797	-6.5927477924911
PRDX3	0.0490336673285512	19.1479629511892	0.418339928382454	0.679673423474567	0.819409106603863	-6.59312911224637
PRKDC	-0.0760699323116789	16.8323747580473	-0.418307011519209	0.679697136418187	0.819409106603863	-6.5931431632074
SVIL	-0.0516464182481613	16.8515871923873	-0.417288244591217	0.680431212042201	0.81990841394648	-6.59357749810824
ATP5MF	-0.0707092941290774	18.3203554075478	-0.415362514581206	0.681819685954535	0.821195420630392	-6.59439565413046
RBM14	-0.0754324777219963	16.2420763944639	-0.414825337527447	0.682207202533008	0.821276214228323	-6.59462321189257
PDCD10	-0.0623959671377463	15.743953815029	-0.413999545698086	0.682803098786353	0.821607672389401	-6.59497246655169
RAB1B	0.0646923232194183	17.8109877140839	0.413097553598987	0.683454222950241	0.821767188160188	-6.59535316580157
EIF2AK2	0.0551628654202556	15.6500400438948	0.412927622761736	0.683576919686899	0.821767188160188	-6.59542479612503
IMPA1	-0.0722171671143421	16.474715615672	-0.40796351152934	0.687165129347567	0.825449523703265	-6.59750449087806
HSPD1	-0.0628056194992865	19.9479666184508	-0.407799027643643	0.687284152782976	0.825449523703265	-6.59757297670097
MGST3	0.0716480285739074	17.5769723241059	0.407042099937889	0.687831985655824	0.825720552335306	-6.59788778649006
TCEAL5	-0.0749950796015959	16.4443736995273	-0.405762729365625	0.6887583388274	0.825909749450536	-6.59841857274842
PNPO	-0.0872115497799477	16.1950390972537	-0.405546661261882	0.688914836412183	0.825909749450536	-6.59850805276391
GNAI2	0.0556810362952547	18.5029978991731	0.405287447125258	0.689102603323184	0.825909749450536	-6.59861533883422
AGPS	-0.0406454744310203	16.4123620425565	-0.405044560183038	0.689278561870736	0.825909749450536	-6.5987158059132
NDUFB5	0.0580422873822108	15.5394227403456	0.404538646900933	0.689645126505705	0.825962831417814	-6.59892487994791
TARDBP	-0.093861015610301	16.4222319622438	-0.403474183036921	0.690416648645898	0.826167382358095	-6.59936394016555
VWA5A	-0.0945325327982207	15.1109068216182	-0.403413549748031	0.690460605934857	0.826167382358095	-6.59938891531019
CFL1	0.0415821666666716	21.442561714876	0.402101756826451	0.691411888662596	0.82668491973392	-6.59992834349613
ACTR3	0.0508646636334831	19.6621493361629	0.401587119708178	0.691785234166622	0.82668491973392	-6.60013949683684
DENR	0.0620335691497242	16.0588296683077	0.401483011324835	0.691860769734397	0.82668491973392	-6.60018217963843
COMMD2	0.105400748799852	15.3202622725699	0.399226624899924	0.693498688422198	0.82805721778033	-6.60110458264662
XPNPEP1	0.0493854621816787	17.4200527340563	0.39901082038202	0.693655421995462	0.82805721778033	-6.60119253432002
DBN1	0.066774829786663	16.9266692988287	0.39695984436104	0.695145693842644	0.829072527960734	-6.60202607485744
DCTN3	0.0544501846470986	16.7786700333849	0.396949941947081	0.695152892152797	0.829072527960734	-6.60203008904179
SNRNP200	-0.0656349673815164	16.3325814102342	-0.396420180165466	0.695538031892243	0.829146035227822	-6.60224469694996
LANCL1	-0.0503183449780522	17.2086897910349	-0.395841519285891	0.695958817424671	0.829261947493924	-6.60247879112736
EIF4G3	-0.0488175003143034	17.656325255857	-0.393531032404359	0.697639932456905	0.830878785728182	-6.60341012547065
PPP6C	-0.0497037567494836	16.0625204050142	-0.39195782743472	0.698785507973551	0.831856598669861	-6.60404119218741
ITGA1	0.0806568239620677	14.8581730073252	0.390486593870788	0.699857493402686	0.832745940385834	-6.60462909879827
MRPS22	0.05300506556088	15.6498937983002	0.389555473752325	0.700536266157876	0.832957920936271	-6.6050000487107
LNPEP	0.0688245062761297	15.8048861321113	0.389027303136749	0.700921408303004	0.832957920936271	-6.60521007887111
AAK1	0.0715679287944013	16.0158868081366	0.388464845087994	0.701331643136501	0.832957920936271	-6.60543343458249
TJP1.1	-0.0574883426536843	15.5725365966362	-0.388366389630204	0.701403462253471	0.832957920936271	-6.60547249909441
PSMD4	-0.057985892019655	17.9038089673116	-0.388013898499259	0.70166061307117	0.832957920936271	-6.6056122781295
YWHAG	0.0617984215457952	20.0515349740727	0.386365832787783	0.702863400691402	0.833999488875955	-6.60626415108998
TCIRG1	-0.0747300367262902	16.234074344549	-0.385399864835543	0.703568750965474	0.834450119724438	-6.60664495586232
MRPL3	0.055371297375034	15.6716678036717	0.383069853534476	0.7052712467963	0.836082426243718	-6.60755962436726
FKBP11	-0.0889338858051332	16.5874641859315	-0.382430131529811	0.705738956127817	0.836250089947108	-6.60780979577142
SLC2A1	-0.0838545027375037	15.0243530434256	-0.381530354935584	0.70639699581085	0.836643022302776	-6.60816096646503
MPRIP	-0.0596039685265435	15.211879502393	-0.380193216874184	0.707375327016952	0.837414763577112	-6.6086813253465
PZP	0.130766365376136	18.6399915355934	0.376186112614684	0.710310253273092	0.840006922077777	-6.610229924939
MSH2	-0.0417986078394534	17.5205932822172	-0.375802323073916	0.71059159434289	0.840006922077777	-6.61037739557126
NPC2	-0.0705755144262277	17.8642581191179	-0.375440912429707	0.710856568831892	0.840006922077777	-6.6105161312701
LSM2	-0.048940565420569	16.6249382762224	-0.375414503984567	0.710875932105618	0.840006922077777	-6.61052626358564
RBX1	-0.0724844372921929	16.7088268307851	-0.367560094116456	0.716643755814125	0.845594589594629	-6.6135085835994
DDX17	-0.0513003018586033	17.7590815371037	-0.367554105461636	0.716648160181265	0.845594589594629	-6.61351083373051
COMT	0.0676505783976005	18.7130643182183	0.367380328273803	0.716775969315253	0.845594589594629	-6.61357611166137
TBK1	0.0469155999621744	14.8881951641965	0.366742502270712	0.717245148295517	0.845594589594629	-6.61381544422293
APRT	-0.0517218813560945	18.2225515284711	-0.366640874107666	0.717319915574422	0.845594589594629	-6.61385354038929
DDX6	0.0399857959480343	16.2035343820353	0.366281712692915	0.717584171817526	0.845594589594629	-6.6139880914775
TMA7	-0.0639810972925243	15.0800449771665	-0.364405767040888	0.718965001714592	0.846832398618795	-6.61468875144948
RANBP2	-0.0862783543025607	17.0815469504433	-0.362961318886422	0.720028887048046	0.847557964023149	-6.61522582607662
FAF2	0.034495241783091	16.8773494984048	0.362671538495539	0.720242390028255	0.847557964023149	-6.61533331835756
CYFIP1	-0.0491694403622525	16.6294855767118	-0.359382613499037	0.722667217371201	0.849474496127565	-6.61654737885343
HLA.C	-0.0909952693558331	19.128598813285	-0.359207488694702	0.722796415446927	0.849474496127565	-6.61661171720102
ATP5PD	-0.0581076983569702	17.7664858049101	-0.359114062748667	0.722865343758962	0.849474496127565	-6.61664602787852
HNRNPUL2	0.0421672816081688	17.0589627271644	0.358442372108736	0.72336097807716	0.849521663486361	-6.61689244655195
GLUD1	-0.0508154711548059	18.6270769738161	-0.358161330263182	0.723568393051395	0.849521663486361	-6.61699541518936
SNX3	-0.039132304705241	18.1314553832325	-0.353935004801633	0.726690119673641	0.852796143188435	-6.6185342357445
ATP6V1A	-0.0488416224252148	18.2407829099967	-0.352815180461993	0.727518080578937	0.853377043717993	-6.61893894137702
RPL7A	0.0876083484848564	20.8106812603306	0.347558396975555	0.731409298885294	0.857383546265292	-6.6208217967151
SF3B1	-0.0433395088137978	16.2697216477893	-0.347297335639203	0.731602737293092	0.857383546265292	-6.62091457408368
DHRS7	0.0530398644163714	15.8373286435306	0.343976995516535	0.734064592742197	0.859875480437957	-6.62208855773738
RPL30	-0.0820037553451414	19.5469541985461	-0.342172414437223	0.735403821261867	0.861050705296558	-6.62272192944968
IDI1	0.0491159877363128	15.2687145111657	0.339623317011784	0.737297039294702	0.862732295519927	-6.62361099413959
VPS41	-0.0391105107724634	15.2667941577636	-0.338954529197184	0.737794031530036	0.862732295519927	-6.62384316199822
TIMMDC1	-0.0410942137404149	14.7795669984706	-0.33832765127383	0.738259985844395	0.862732295519927	-6.6240603697277
SFXN3	-0.0574484100542492	17.2470693652611	-0.338267938613278	0.738304375240127	0.862732295519927	-6.62408103888542
PSMG3	0.0604751683328004	16.0869465860067	0.337862284498122	0.738605956402029	0.862732295519927	-6.62422135789325
PGP	-0.0466201283921919	15.6985328647385	-0.33752103278826	0.73885969124707	0.862732295519927	-6.6243392705344
QARS1	-0.0352014795439963	17.0580301088669	-0.33679918474729	0.739396515348014	0.862756751550038	-6.62458830197139
PPP1R14B	-0.0670784350426921	17.2013090657794	-0.336587622666659	0.739553875597125	0.862756751550038	-6.62466118909199
HUWE1	-0.0434600084910777	16.4022126399476	-0.334615249691822	0.741021489661705	0.86407555869106	-6.62533852724702
GANAB	0.0317432575757657	19.7781198339322	0.333679083495923	0.741718430076836	0.864494923277367	-6.62565863963207
VPS26A	-0.0463639962947653	17.2561183825188	-0.332045547908094	0.742935077367924	0.865519365133632	-6.62621508395145
PPP1CC	0.0589309593521889	16.0783058816193	0.331413712854599	0.743405848425545	0.865674325086175	-6.62642958587442
ASMTL	0.0460384755647034	15.8316858005481	0.328423549352143	0.745635162721784	0.867875986401423	-6.62743923010794
PICALM	-0.0453819545454479	18.5287371566217	-0.327096336804489	0.746625395823253	0.867994491866525	-6.62788446658312
MMGT1	0.0382230534303751	16.0989025187459	0.327061293676578	0.746651547560327	0.867994491866525	-6.627896198214
PPIB	0.0903089022341952	20.672500374163	0.326594510083836	0.746999925218151	0.867994491866525	-6.62805234786761
PIEZO1	0.0414996264009186	15.6935132678286	0.325488597564121	0.74782552841492	0.867994491866525	-6.62842141900057
DYNLL2	-0.0360166947627079	18.8142148322859	-0.325182263984006	0.748054272067794	0.867994491866525	-6.6285234310134
EIF2S3	-0.0472100632819981	18.0320322021606	-0.324864435457791	0.748291624201491	0.867994491866525	-6.62862917039147
POFUT1	-0.0294239504691163	17.3713423875346	-0.32478383532523	0.748351819871147	0.867994491866525	-6.62865596922523
SLC25A11	0.0747233727879504	19.1609513617778	0.324409159543152	0.748631665475116	0.867994491866525	-6.62878045914554
ACLY	0.0522698121032263	19.0770285870867	0.32379519457592	0.749090312781884	0.867994491866525	-6.62898414766203
GNAQ	-0.0528930544468054	15.8131281993563	-0.323750624565166	0.749123611396314	0.867994491866525	-6.62899891929219
UPF1	-0.0380714111532185	16.3824515426963	-0.322779513023326	0.749849260577283	0.868442681816347	-6.6293202701719
HMGCL	0.0447677712462244	16.3819120202687	0.32173568655378	0.75062950868904	0.868953672434512	-6.62966461676316
FAHD2A	0.0391185659984483	15.3702004266652	0.320918405354569	0.75124060709759	0.869268476745428	-6.62993345733905
GOLGA3	-0.0375677696509236	15.8233356431463	-0.320306622970782	0.751698158805028	0.869405406596249	-6.63013425675019
PDCD6	-0.0314288220827663	16.896637649784	-0.319292455266846	0.752456859588994	0.869638682099428	-6.63046629092447
NAA15	-0.0407734680393759	16.7255801889746	-0.318375607889613	0.753142974776178	0.869638682099428	-6.63076556489933
PYCR3	-0.0543969947649945	14.9771612832755	-0.318303714360199	0.753196784520783	0.869638682099428	-6.63078899606811
VPS26C	-0.038893961520408	14.9995519779666	-0.31782526308748	0.753554920851009	0.869638682099428	-6.63094479688109
TIPRL	0.0428937546979355	16.6634010183709	0.317769885425356	0.753596376489594	0.869638682099428	-6.63096281482941
SNRPB2	0.0617514326516986	15.1761241664965	0.31716544761125	0.754048907074033	0.869769283902227	-6.63115927538354
INPPL1	0.0438005444506242	15.0469334606105	0.315094085242196	0.755600378365786	0.871166788012375	-6.63182971901497
UBA3	-0.0457834405341941	16.0284622384391	-0.313246891332182	0.756984833984295	0.872061815854752	-6.63242393294496
FKBP7	0.050697299804277	16.7149480519909	0.312050531099632	0.757881940410804	0.872061815854752	-6.63280693599338
NDUFA11	0.0534745921860384	16.6747052116264	0.311035313031509	0.758643488310427	0.872061815854752	-6.63313080869855
SNRPE	0.139114989920994	17.2609052130047	0.310699485693186	0.75889545835121	0.872061815854752	-6.63323771334387
ATP6V1B2	-0.0433581145572326	18.1581917200713	-0.310698508663743	0.758896191452784	0.872061815854752	-6.63323802419676
BZW1	-0.0596943439810964	17.2262370177631	-0.310403708159618	0.759117401817366	0.872061815854752	-6.6333317740291
LACTB	0.0578470814049403	16.7044714637735	0.309864013105303	0.759522429003923	0.872061815854752	-6.63350317444938
ADIRF	0.123738335603505	17.3103071250914	0.309438578834549	0.759841756091531	0.872061815854752	-6.63363807865314
POLR2B	0.0422318378058257	15.626389603499	0.309303105473538	0.75994345034372	0.872061815854752	-6.63368099836436
PRDX2	0.0367584310259552	20.5193186340815	0.30914721619642	0.760060475464603	0.872061815854752	-6.63373036304549
EIF3CL	-0.0756691029792904	16.8190580919042	-0.30906868704655	0.760119429036097	0.872061815854752	-6.6337552211357
ALDH1L2	0.0727950920419929	17.2369377409727	0.307969433395101	0.760944819163761	0.872266010109232	-6.6341025282759
GNPNAT1	-0.0584598133416776	16.9983246861968	-0.307925155388914	0.760978072026626	0.872266010109232	-6.63411649212495
SLC25A5	0.0550256845929127	18.9682497456134	0.306375006219284	0.762142533686646	0.873210243110806	-6.63460410414442
MLEC	0.0391234242424296	17.1495082174082	0.303275082874262	0.764472898577489	0.874698886064667	-6.63557189090434
CAPN2	0.0446773787878847	18.8623867644644	0.302684721118604	0.764916961669684	0.874698886064667	-6.63575509370015
RPS21	0.0774958733736533	19.0508611202575	0.302647727361634	0.764944790683959	0.874698886064667	-6.63576656192442
XPOT	-0.0577964837053351	15.9383416355395	-0.302492511825356	0.765061557036273	0.874698886064667	-6.63581466425776
UBXN4	-0.0524461876520839	16.2096506159338	-0.301749524044058	0.765620574703545	0.874698886064667	-6.63604458218644
KDSR	-0.0536946597467249	16.4515013865778	-0.300888510118781	0.76626855733082	0.874698886064667	-6.63631032186921
TBC1D9B	-0.0617754658888394	15.1128223753356	-0.300281752466071	0.766725296487968	0.874698886064667	-6.63649713659014
PDLIM2	0.0522900165818179	17.8065734714187	0.300246167620539	0.766752085806745	0.874698886064667	-6.63650808120313
DHX15	0.0578326051753386	16.9680119879156	0.300078811696116	0.766878080263868	0.874698886064667	-6.63655953658648
PRPSAP1	-0.046524988950754	16.5712949689425	-0.299713940420342	0.767152797619103	0.874698886064667	-6.63667162154228
CRKL	0.0337494523975614	16.2245160155069	0.299266285132165	0.767489887062661	0.874698886064667	-6.63680895216979
PGM2	0.0526852529069046	15.9248323638437	0.299125883621985	0.767595620654012	0.874698886064667	-6.63685198226684
ARFGEF1	-0.0536481161964968	15.9807647919583	-0.298750336740138	0.767878460259657	0.874698886064667	-6.63696698101281
CD44	-0.0606502272727241	19.1001474892037	-0.296238710352215	0.769770915067074	0.876465062335367	-6.6377323986911
NME1	-0.0398559632519451	19.0367674079324	-0.295227075237659	0.770533574378994	0.876779808142419	-6.638038883164
SGTA	-0.031515455501296	16.9673243639854	-0.293906705452436	0.771529341452508	0.876779808142419	-6.63843733691773
UBE2V1	0.0524060686000993	18.640089659205	0.293638830715259	0.771731410380174	0.876779808142419	-6.63851795841492
TIAL1	-0.0443493555165482	16.2540979610637	-0.29357989861797	0.771775867504168	0.876779808142419	-6.63853568525164
MSN	-0.0475455151515085	21.3642895661157	-0.293205386253668	0.772058410385489	0.876779808142419	-6.63864825645582
NUCB2	0.0469861325745669	17.6767342982062	0.293150403761155	0.772099893475396	0.876779808142419	-6.63866477113132
GLS	-0.0697399999999995	17.8270158670449	-0.292577826167288	0.772531932093456	0.876881905206169	-6.63883656929004
NUDT9	0.0350551990313939	16.9156142255632	0.291689926641297	0.773202045894319	0.877254025510022	-6.63910231857126
PRKCSH	0.0305608606031882	19.1909047338073	0.289785628733078	0.774639862378093	0.878175635905899	-6.63966957394747
ATP6V1C1	-0.0495574070449738	15.3605346422121	-0.289706514077372	0.774699614819835	0.878175635905899	-6.63969306097441
HSPE1.MOB4	0.0421919203422867	15.4075764054861	0.287491557215903	0.776373068952355	0.879683543644954	-6.64034803888624
ATP5PF	-0.0641704168429165	17.1244398036709	-0.28613621218831	0.777397612902825	0.879688713008345	-6.64074636305977
SF3A1	0.0358114402512406	16.1430754462042	0.286050435721876	0.777462467714531	0.879688713008345	-6.6407715091569
ACAT2	0.0495576351863782	17.1610976192069	0.285887526764256	0.777585646265619	0.879688713008345	-6.6408192466929
SDSL	-0.0401697539324335	15.0524629485692	-0.285669465369557	0.77775053596446	0.879688713008345	-6.6408831034073
IMPDH2	-0.0453400941634996	18.2869249544152	-0.28460055184067	0.778558962055001	0.879849738368863	-6.64119542250345
RPS7	0.0566845452282756	19.5432113531771	0.284573427423407	0.778579479758323	0.879849738368863	-6.64120333269495
NDRG1	-0.0484736466361362	17.3530796994035	-0.283795893418254	0.779167699272731	0.880126405128255	-6.64142976377546
EIF3G	-0.0266826957375983	16.4761032861494	-0.283117934494217	0.779680698587246	0.880317898889476	-6.64162669498026
SOAT1	0.05204493853104	16.0189156189541	0.281580969889568	0.780844071262121	0.881243220891597	-6.64207141550445
RPS19	-0.0727705757575663	19.9644765289256	-0.279951125922779	0.78207831958803	0.881397857959407	-6.64254038481936
HEBP1	0.0463052908748942	17.3734758099712	0.279934779095534	0.782090701689315	0.881397857959407	-6.64254507474404
ATP5F1A	0.0422052350754711	19.6916943546938	0.279845130904587	0.782158607840419	0.881397857959407	-6.64257079008457
RPL8	-0.0616996728869736	18.9240641266269	-0.27938643850857	0.78250608302621	0.881397857959407	-6.64270223677746
SPPL2A	0.0696871059256345	17.1109424088317	0.279129746977564	0.782700555878116	0.881397857959407	-6.64277570299169
HSPA1A	0.0532623333333326	19.0297624554507	0.278052649278741	0.783516737128275	0.881929467395595	-6.64308324193622
SCP2	0.0320285625302752	18.7038330702123	0.275793103520701	0.785229755732608	0.88310770112893	-6.64372456333129
CAND1	-0.0386398332485136	19.0845925937658	-0.275627381249204	0.78535543782143	0.88310770112893	-6.6437713953281
CSNK2A1	-0.0564312495399086	16.3025469418503	-0.275308653342446	0.785597174628935	0.88310770112893	-6.6438613870963
RIC8A	-0.0659998206064927	16.8756347485582	-0.273568427081201	0.786917425111644	0.883925703828099	-6.64435091043155
PSMC5	0.0232223821327473	17.7065921652178	0.273440356015337	0.787014614177028	0.883925703828099	-6.64438681485392
USP7	0.0334946177930942	15.6638874169159	0.272096573306926	0.788034581557187	0.884683588493679	-6.64476253431091
H2BC11	-0.105867730401979	18.5931911109704	-0.270806918868449	0.789013829336322	0.884785331821669	-6.64512139055375
PSMD2	-0.026972265130361	17.9894378416309	-0.270669450899751	0.789118231199413	0.884785331821669	-6.64515954218576
EFEMP2	-0.126525983527236	15.7987040857705	-0.270188041982426	0.789483875425445	0.884785331821669	-6.64529299641934
PROCR	0.0815702802364271	16.1162417725253	0.270158824415595	0.789506068621208	0.884785331821669	-6.6453010883986
EPS15L1	-0.0366887662683322	15.0375854886943	-0.268988702929876	0.790395023884302	0.885394425793473	-6.6456244459297
RPS18	0.0729460811676113	20.1206517812717	0.26421827531607	0.794022177677337	0.887940696965094	-6.64692829890799
RPS5	0.0531096666666748	19.8243199229468	0.264051595310764	0.794148997984184	0.887940696965094	-6.64697343673027
ABI1	-0.026418390191953	16.2782338712791	-0.263971545058007	0.794209907161634	0.887940696965094	-6.6469951046987
MT.ATP8	-0.0375669131331762	16.1884744581714	-0.263564277185294	0.794519812640943	0.887940696965094	-6.6471052426912
GOLGA4	-0.0281544406065102	15.4475096238988	-0.263493527622861	0.794573652183498	0.887940696965094	-6.64712435836118
ATP5F1B	0.0408586969697105	20.5164357644628	0.263266052455116	0.794746765055765	0.887940696965094	-6.64718578482184
PDIA5	0.0606984345719113	16.6398382527605	0.261988333649593	0.79571933343012	0.888639935329585	-6.64752983499021
TGFB1I1	-0.0489848951808121	17.314579378927	-0.261090049550931	0.796403288451013	0.888969671399069	-6.64777071926921
CSE1L	-0.0317158773420054	17.8208705523786	-0.260689547465513	0.796708285292104	0.888969671399069	-6.64787785306556
ENO1	-0.0530535454545422	22.175593822314	-0.259174323863829	0.797862482615718	0.889870123126234	-6.64828169437611
STIP1	0.0345996522679499	18.4124618651779	0.258192284085566	0.798610788016895	0.890317289990126	-6.64854218046971
SUGT1	0.0280612259145911	16.7329633860374	0.257241007669422	0.799335840460394	0.89073815613043	-6.64879356933713
NAPG	-0.0526523234807641	15.6876754497634	-0.256106331835314	0.800200919560936	0.891314627046797	-6.64909221792955
MRPL15	0.027842599175985	15.8120046152623	0.254130650220505	0.80170780742242	0.892605173945987	-6.64960908851682
FSTL1	-0.0625335822013362	16.668520170284	-0.252452663157704	0.802988257540277	0.893642598382861	-6.65004495212858
TLN2	0.0811081023029558	15.9025075657715	0.251205640075631	0.803940210869639	0.894313698115835	-6.65036701161175
VPS13C	0.0692470154513209	16.9267878102483	0.250509413312726	0.804471832166133	0.894516835506204	-6.65054613117399
MAP7D1	-0.0473199165311264	16.4990005933358	-0.249961174949023	0.80489052122001	0.894594278355111	-6.6506868296084
RPL22	-0.0584357801435793	18.8431776711426	-0.249256959091322	0.805428417799479	0.894804089648922	-6.65086710795495
PFKM	-0.0302385264100842	16.823845914597	-0.248356217054461	0.806116569010411	0.895180574685305	-6.65109695956457
PSPC1	0.0292999315495699	15.4758014369044	0.246549541964612	0.807497320178644	0.896325522571617	-6.65155549294706
PSMB3	-0.0328346212121211	18.4667005052809	-0.245616723389329	0.808210477771096	0.896497241509011	-6.65179093860084
XPO1	-0.0285011740393415	17.8848079760847	-0.245432173354452	0.80835158998335	0.896497241509011	-6.65183741429722
UBE2M	0.0427051738502939	17.2205988112347	0.244448500874871	0.809103846191897	0.896765865679635	-6.65208454885039
KIF5B	-0.0292293086843429	17.5470017854129	-0.244200437372739	0.809293580693327	0.896765865679635	-6.65214671563142
GRN	-0.0459593546831627	18.2138436981557	-0.243625082438917	0.809733694253185	0.896865798777404	-6.65229066270646
HNRNPH3	-0.0675354647945205	16.0078582904176	-0.240818999244168	0.811881105659477	0.898855841816519	-6.65298787133048
MTHFD2	0.0434397957796797	15.1885217921941	0.238945517394417	0.813315668166335	0.900055292534679	-6.65344888976271
TRAP1	0.039305026971352	16.3658352437598	0.238364321524087	0.813760837705929	0.900159269331159	-6.65359118000036
CANX	-0.0249399090909002	20.449669731405	-0.236514746631036	0.815177954692555	0.901337833424081	-6.65404170455857
UBA1	-0.0284528750465292	19.4839364494637	-0.235730587816878	0.815778960899099	0.901450109108134	-6.65423165812783
TOR1A	0.039275441877896	14.978912790696	0.235122006966276	0.816245477940969	0.901450109108134	-6.65437864733268
DDX42	0.0298734426407137	17.6852103878179	0.235005692957492	0.816334648162302	0.901450109108134	-6.65440669736704
PSMG4	0.0383573057384901	15.2934653736544	0.23276015814742	0.818056646894349	0.902962612398888	-6.65494551855503
COMMD10	-0.0286497316867642	14.7748760565071	-0.232059026134871	0.818594505798344	0.903167334636743	-6.65511270215995
MAPKAPK2	-0.0227419086595386	15.3841008085457	-0.229485628458397	0.820569414215714	0.904956716280067	-6.65572202198071
PALLD	0.0725754350216228	17.5954759295152	0.228450458086756	0.821364180973202	0.905443611111534	-6.655965218671
FGD4	0.065297016265399	15.4520227588564	0.227072939529132	0.822422094051607	0.905489111835529	-6.65628714752214
RPL13	-0.053759041984744	18.6535605991535	-0.226895100776157	0.822558696660882	0.905489111835529	-6.65632856754897
HLA.C.1	0.0611116581364879	15.5440730537179	0.22676634641434	0.822657599847542	0.905489111835529	-6.65635853528125
NAXE	0.0328020020812687	17.4568734300412	0.226556725840978	0.822818627181017	0.905489111835529	-6.65640728849928
CSNK1A1	0.0441020790613216	16.2989717868845	0.225922453431935	0.823305914104191	0.905636505514611	-6.65655453321666
DNAJB11	0.0328730097113237	17.1969351718121	0.224227552899601	0.824608397077223	0.906680103693231	-6.65694598391165
USP14	0.0253739516260367	18.2829164862225	0.221667216185243	0.826576920487726	0.908454822988869	-6.65753174931512
STX4	0.0283493464265945	16.1540364036825	0.218482741525952	0.829026938295837	0.910051497350373	-6.65825096250389
PRPF8	-0.0330355550437353	16.4200113511772	-0.218227053203408	0.829223732908286	0.910051497350373	-6.65830826028959
EXOC8	-0.0283583549207034	15.8821968945404	-0.217847954544109	0.829515533325061	0.910051497350373	-6.6583930904274
PFDN2	0.0386399331223721	17.4652702016893	0.217657297131977	0.82966229594457	0.910051497350373	-6.65843569794687
SCAMP4	0.0385450860807204	17.1893085879266	0.217428670046726	0.829838294902053	0.910051497350373	-6.65848674182997
DYNC1I2	0.0312006499010415	18.1530210947676	0.217010635038876	0.83016012516784	0.910051497350373	-6.65857993529672
TNPO3	-0.0244823813006878	15.5736004666447	-0.21642084850484	0.830614232562828	0.910160016271282	-6.6587111139889
PITPNA	0.0286319229633989	16.4795441312043	0.215473107575187	0.831344074198976	0.910486740995735	-6.65892116330434
OSGEP	-0.035943962580113	15.0001899097862	-0.215111105918473	0.831622887503322	0.910486740995735	-6.65900115201716
UBL5	-0.0306285286190455	14.9027566978922	-0.212772192944545	0.833424859810362	0.912069989621673	-6.6595147351855
NRP1	-0.0491247706660189	16.2522578071747	-0.211595496263178	0.834331778196781	0.912339969563732	-6.65977100232792
AFG3L2	0.0410556159435682	15.6283116450485	0.211528409206812	0.834383491477717	0.912339969563732	-6.65978557024831
LMAN2	-0.0331765221357578	19.6424458659124	-0.209222822090892	0.836161189992866	0.913804720776565	-6.66028343110242
SDF4	-0.0539484978506088	16.1729737868518	-0.20886630500682	0.836436158775584	0.913804720776565	-6.66035993106751
USO1	0.0328075080855328	17.6206439159308	0.208077347869371	0.83704472883149	0.914079948868815	-6.66052876023537
GRB2	-0.0227423824002813	16.6177255872168	-0.206293603285571	0.838421021622135	0.915192963550908	-6.66090811814475
APOOL	0.0294922143055718	15.3665645739767	0.2049994738463	0.839419870398903	0.915893200439501	-6.66118131063276
UBAP2L	0.0215818605719669	16.3160407397599	0.200473732663748	0.842915138123712	0.918984434623348	-6.66212323215532
ATP5MG	0.0458308660342368	17.7207387162273	0.200402581435657	0.842970115411429	0.918984434623348	-6.66213787326224
TRAPPC3	-0.0241802450572948	16.1653212742264	-0.199825534319812	0.843416019620117	0.91907961661835	-6.6622564235269
ARMC9	-0.0301371482942372	15.2601946870443	-0.199147507342373	0.843940022948785	0.919205651433528	-6.66239528414722
ACADS	-0.0421860146088893	15.1440156694326	-0.198425005285126	0.844498479392511	0.919205651433528	-6.66254273574478
CCT2	0.0186755311039661	18.8459514588961	0.198038990470889	0.844796882967307	0.919205651433528	-6.66262129657895
LAP3	-0.0265380278512524	18.1259627749249	-0.197819902908578	0.844966256253371	0.919205651433528	-6.66266581695671
C11orf68	0.0275548159498484	15.5122113506087	0.196973192762974	0.845620906962674	0.919527528445198	-6.66283741374361
MPI	0.0290963069060588	16.2311183923154	0.195536616150745	0.846731884826982	0.920294493130036	-6.66312687667175
MPZL1	0.0311523869865518	16.2326092565483	0.195132631194392	0.847044365701816	0.920294493130036	-6.66320789721297
TPR	-0.0274123663828032	15.8754186244785	-0.194471377172313	0.847555898662252	0.92046007130142	-6.66334015356435
PSMC2	0.0203933017052371	17.4469188891755	0.192785031421152	0.848860732221198	0.921486682203698	-6.66367541141772
FUS	0.0542201065037062	17.7936404630779	0.192068782736121	0.849415073720411	0.921698066869354	-6.66381692641341
COL4A1	-0.0451045895616264	15.1057831533055	-0.191414314774783	0.849921669501965	0.92185748579498	-6.66394577587594
ANP32B	-0.0729025069053471	17.733391365035	-0.190831539396855	0.850372826822459	0.921956664613352	-6.66406014179313
SCFD1	0.0165556152072348	17.5895436756344	0.189754408950739	0.851206828235079	0.922470655715226	-6.6642706067983
PDCL3	0.0232452831904482	15.4670419528094	0.185181988992568	0.8547491327407	0.925797262287604	-6.66515081090078
LIMS1.1	-0.0320598521673841	15.8714406791575	-0.184859772617557	0.854998876252345	0.925797262287604	-6.66521203127809
PARP4	0.0205634086559954	16.6639539878359	0.183680571725843	0.855912983533126	0.926395682768329	-6.66543517050388
C1orf198	-0.0717589809865089	18.027452584802	-0.181733856203416	0.857422513432918	0.927307485759082	-6.66580043083329
RDH14	-0.0225691229605616	15.8551843428449	-0.181660991829827	0.857479025067899	0.927307485759082	-6.66581402697121
LAMC1	-0.0513007617361581	16.9665245872441	-0.179403051828705	0.859230607385729	0.928809804609711	-6.66623265321788
MXRA7	0.046486141309213	15.3245260443122	0.175351498574887	0.862375423388818	0.931435378736076	-6.66697072981231
MAVS	0.0246912914454676	15.2681733170844	0.175337457599462	0.86238632607909	0.931435378736076	-6.66697325844309
LAMP2	-0.03165057294229	19.5709578944511	-0.174070017191852	0.86337059714633	0.931885038240537	-6.66720067924377
SNX4	-0.0165735349668807	15.6515847697548	-0.172570228695205	0.864535598018304	0.931885038240537	-6.6674676654898
RALY	0.0219760697205338	16.1868823451237	0.172488412847409	0.864599159741174	0.931885038240537	-6.66748216374053
CTNNB1	-0.0249856710072081	17.3551608820544	-0.172214870320337	0.864811678347732	0.931885038240537	-6.66753058730326
UCHL5	-0.017293930329588	15.3508111841585	-0.172159561245262	0.864854649928959	0.931885038240537	-6.66754036901525
PTP4A2	0.0200685922254689	15.5950480249688	0.171992818918888	0.864984200536183	0.931885038240537	-6.66756983934259
PKN2	-0.0321668212973272	19.5083373982561	-0.169534505381537	0.866894637409897	0.933550821714943	-6.66800102057781
ANXA11	-0.0227871962168926	18.5495704843601	-0.168435292171048	0.867749141892278	0.933755545070935	-6.6681918163882
LMOD1	-0.0436690807475362	15.4035618330521	-0.168352658733646	0.867813386015984	0.933755545070935	-6.66820610945044
PGM1	-0.0294887332155156	17.9806763148843	-0.167843629509819	0.868209155999395	0.933789369209588	-6.66829400168429
PUF60	-0.0584977433328007	16.6401423928159	-0.165262597873123	0.870216447647115	0.935186339640222	-6.66873557321344
MACROH2A1	0.0262241428527403	17.3544113091619	0.165181124864393	0.870279824560528	0.935186339640222	-6.66874940075407
PGAM1	-0.0232969242424197	20.7897478512397	-0.164766133145528	0.870602655630733	0.935186339640222	-6.66881972729281
G3BP2	-0.0198149199797584	16.0712684592744	-0.161349224740484	0.873261613190754	0.937649566237077	-6.66939206472717
MLST8	0.0180614147868869	14.7992171097673	0.159608214137814	0.874617016925152	0.938335390128846	-6.66967908517544
PTGES3	0.0494388172772489	18.2835011167554	0.159588254194543	0.874632558337032	0.938335390128846	-6.66968235773004
NUP133	0.0218911907908588	15.640108790526	0.158980668373661	0.875105667610033	0.938450136437035	-6.66978177973554
DAB2	0.0318621458846238	16.0878417653599	0.157335269563282	0.87638713035634	0.939078520584326	-6.67004912391984
PSME2	0.0212996218008001	18.2617082882969	0.157230340269015	0.876468862738078	0.939078520584326	-6.67006607869013
NCLN	0.0264739678354111	17.4814702062475	0.156437855532244	0.877086196788876	0.939078520584326	-6.6701937660984
ABCF1	-0.0589030356218778	16.1004951856976	-0.156346676394721	0.87715722913729	0.939078520584326	-6.67020841584612
ESD	-0.0163901585506174	19.5452758955543	-0.154054263150159	0.878943460233614	0.939852322983878	-6.67057393706655
EIF2B1	-0.0164026979727829	16.2831625116881	-0.153798436679929	0.879142839297265	0.939852322983878	-6.67061439399042
C12orf57	0.0201210862191434	15.4162081759047	0.15378346821367	0.879154505266254	0.939852322983878	-6.6706167590567
PRKAG1	-0.0240128551396008	15.6205578110911	-0.153536731231464	0.879346808628693	0.939852322983878	-6.67065571120139
MRPL50	0.0238215258605656	15.8358616890667	0.151724013304875	0.880759848001093	0.940828119066087	-6.67093996965011
PPIL3	0.0289953921486354	15.5596396389627	0.151089157427436	0.881254823313603	0.940828119066087	-6.67103872699682
ERP44	0.0158886832290648	19.0235037135477	0.15095294791246	0.881361027654185	0.940828119066087	-6.67105986172824
B4DLN1_HUMAN	0.0242509387901393	17.0466032828552	0.148613266440711	0.883185661950406	0.942326117001607	-6.67141992485245
PSMA2	0.0162130825353159	18.528679799119	0.148027143163395	0.88364286274765	0.942326117001607	-6.67150924654475
MVD	0.0200771493159735	15.826623898263	0.147613596789947	0.883965471221742	0.942326117001607	-6.6715720565839
NDUFS8	-0.0335828288166766	17.2182692170417	-0.146954667864213	0.884479545625803	0.942326117001607	-6.67167177335328
PTGR1	0.0370778115581629	17.1300762131952	0.146796862577115	0.884602667774431	0.942326117001607	-6.67169558819602
DNM2	0.0147427339105661	16.7332120800825	0.143577210158227	0.887115336300492	0.944610139982618	-6.67217589914189
VAC14	0.0288804381431049	16.1291998212637	0.142581818830727	0.887892402301491	0.945044944808439	-6.67232224112401
C1QBP	0.0303516775947905	16.3635797199482	0.141615987745495	0.888646501723279	0.945454953888237	-6.67246326576933
ADH5	-0.0258615588909485	18.4280907657775	-0.141068455058827	0.889074050920105	0.945517341289721	-6.67254278813419
PRMT5	-0.0168576159157823	16.8934092622476	-0.140071558157969	0.889852581384442	0.945741709655593	-6.67268678548537
SLC25A12	0.0265788738794317	15.1894351941524	0.138916224964172	0.89075498517309	0.945741709655593	-6.67285239296468
USP9X	0.0193914139454847	15.7742746205369	0.138677643513657	0.890941354446644	0.945741709655593	-6.67288642107768
GLOD4	-0.0232721245904912	16.5095343235692	-0.138107620445061	0.891386657283759	0.945741709655593	-6.67296748524332
CRELD2	-0.0270678056060873	15.0908698682604	-0.137968280792478	0.891495515190522	0.945741709655593	-6.6729872503275
DOK1	-0.0253015693943901	15.8164510508693	-0.137963803489162	0.891499013081511	0.945741709655593	-6.67298788509481
ZZEF1	0.0179770701237949	15.8677825130852	0.137488569917471	0.891870301881179	0.945744138900067	-6.6730551441503
PCYT2	0.0236679243388753	15.5791383880124	0.134889861059569	0.89390105745195	0.947505546008829	-6.67341883778824
EIF5	-0.0308581659869773	16.8725541455679	-0.13387835900773	0.894691695285116	0.947951556434788	-6.67355852596883
ISLR	-0.0529660196735602	15.8964383448435	-0.131363869990426	0.89665762123345	0.949641935215427	-6.67390122794016
RPL23	0.0227946396887333	18.8031228797938	0.129925251403975	0.897782695248437	0.95044074676652	-6.67409438092348
ARL3	-0.0167927483911328	16.4137631276775	-0.128685543136969	0.898752387297328	0.951074470950889	-6.67425912408885
PMPCB	-0.02183474636659	15.943330108121	-0.126245657482038	0.900661320806431	0.952701182512127	-6.67457875073386
PAICS	-0.018821640037995	18.5649650759987	-0.118728447648045	0.906546492275167	0.958345452261845	-6.67552510020327
PDP1	0.020460591613455	15.874004189337	0.118474872740294	0.906745111874746	0.958345452261845	-6.67555601172567
DPP7	-0.0257890322945524	15.4100240426945	-0.116789547630513	0.908065347291415	0.958881787353427	-6.67575978056923
ALG1	0.0170186236098218	15.4321227644247	0.116534271706158	0.908265346892461	0.958881787353427	-6.67579039112729
RPS3A	-0.0224586717765867	19.9409389853211	-0.116394388161206	0.908374943306329	0.958881787353427	-6.67580713642123
CPSF7	-0.0126216075250909	15.6334262400485	-0.115772988224844	0.908861822232361	0.959000761787379	-6.67588128064988
TKFC	-0.0155911881620234	15.3754818478889	-0.114195333900506	0.910098108879278	0.959910062986662	-6.67606774241852
CSK	0.0136468920265322	15.6192456465753	0.11324922425312	0.91083961416148	0.960296968776583	-6.67617833668826
RILPL1	0.0173741871964754	14.9775507486276	0.109731725163128	0.91359714577708	0.961976357806652	-6.67658145002728
ABCC1	0.0202217325721925	16.291446402109	0.109498369709977	0.913780123700179	0.961976357806652	-6.67660774372962
UBE2V2	-0.029228356275226	16.5201574053312	-0.10864398813569	0.914450100190795	0.961976357806652	-6.67670353541728
ATP5F1C	-0.0147488301024126	18.419869855259	-0.108544678783745	0.91452797937275	0.961976357806652	-6.67671462117281
BOLA2	0.0193813235907108	16.8374146008267	0.108439316077439	0.914610606601422	0.961976357806652	-6.67672637158342
GOLIM4	-0.0203813744899293	15.9989498809235	-0.108345086230704	0.914684504086934	0.961976357806652	-6.67673687076306
HSPB7	-0.0390940383078586	16.6633253921186	-0.106391947557319	0.916216382360551	0.96287762771825	-6.67695243821938
MAN1B1	0.0148424058657071	16.7550641841562	0.105926513656635	0.916581478966708	0.96287762771825	-6.67700323006871
AKR1C4	-0.056294309395799	18.6187061284091	-0.105815557752706	0.916668517999427	0.96287762771825	-6.67701530562172
IGBP1	0.0146457552068888	15.7176136011219	0.104286455898698	0.917868125640623	0.963742730854944	-6.67718043314602
BCAT1	0.0282317105944507	17.0757745957832	0.102915552701079	0.918943793511042	0.964477044540868	-6.6773264353907
TWF2	-0.0104380049611805	17.1629626019838	-0.101235866066558	0.920261961558383	0.965465168839188	-6.67750269207903
PSMD10	0.0129187045526251	15.8665067566673	0.0997944820042124	0.92139330358258	0.965999138448249	-6.67765163246951
ARL8B	0.0165278636363695	18.5041898726396	0.0996270473038321	0.921524734102992	0.965999138448249	-6.67766879541535
DNAJC10	-0.011118214383032	16.5924172982169	-0.0989855710319268	0.922028292215568	0.966131853208709	-6.67773428365734
FERMT2	0.0153741769558664	17.9786999018194	0.0976150993864596	0.923104222413567	0.966677324399338	-6.67787277889619
EMC2	-0.0122809031006028	16.344215625396	-0.0971524523867296	0.923467471464078	0.966677324399338	-6.67791909688352
JPT1	0.01923206857332	17.0986963718789	0.0968813176483509	0.923680361862653	0.966677324399338	-6.67794613940674
TSFM	-0.0140454147856506	15.7731245329479	-0.0952290765373099	0.924977799173339	0.967640040522966	-6.67810929901171
SETD7	0.0114012999131177	16.6514825625943	0.0944243675957009	0.92560978158382	0.967662748148266	-6.67818774893683
RBBP7	-0.0217809806451044	16.8105036859329	-0.0942399687321936	0.925754607280354	0.967662748148266	-6.67820563203927
TBRG4	-0.0138565306791154	15.0688632554878	-0.0936482607526917	0.926219348690196	0.96775384863146	-6.67826278032997
UACA	0.0149927940319827	16.1947760943269	0.091785637110682	0.927682472015588	0.96888760219069	-6.67844032799537
DLAT	0.0142860745090871	16.6272496030384	0.0899413051577919	0.929131484288279	0.970005700297702	-6.67861262027559
NUDT21	0.0137455302921268	16.226365298311	0.0891628072957714	0.929743192197666	0.97024910488706	-6.67868429648847
PIN1	0.0131671734456837	16.9230163578476	0.0884032962316601	0.930340023884142	0.970476793331321	-6.67875362452988
LAMP1	-0.0185315090369862	19.7896474245427	-0.0878785319319719	0.930752413589098	0.970511975601651	-6.67880117872347
RIPK1	0.0102440089838591	15.2939570157659	0.0866302430540382	0.931733469743982	0.970920784135141	-6.67891316180437
C4A	-0.0275524139147691	17.9265531808051	-0.0864156701984325	0.931902118210085	0.970920784135141	-6.67893224972727
BPNT2	-0.0086935435668174	14.9366893273974	-0.084583185841839	0.933342533594915	0.972026376921482	-6.67909333634617
PBXIP1	-0.013752260899059	15.5229699356449	-0.083375336931939	0.93429208513166	0.972064332966973	-6.67919762707716
NOL3	0.0136397894288898	15.3847544925694	0.0832383107693833	0.934399814709645	0.972064332966973	-6.6792093638132
ELOB	-0.00943664817405221	16.8129703969799	-0.0830895345203074	0.934516783624901	0.972064332966973	-6.67922208513689
TPD52L1	-0.0234720599289755	15.4855193533286	-0.0803541706367755	0.936667611923631	0.973341911761907	-6.67945192305357
MYL9	0.0270645634625133	19.7499986454071	0.0803019133064145	0.936708706944876	0.973341911761907	-6.67945623911122
DDX3Y	0.00971775364574867	16.0440739935533	0.0800786103325072	0.936884313818425	0.973341911761907	-6.67947465062127
B4GALT1	0.0137428406868576	15.7376302888359	0.0782887777747325	0.938291967190102	0.974409364630563	-6.67962037243494
DAG1	0.0103135885720125	15.7640169291383	0.0768733721629744	0.93940529030512	0.975170416788992	-6.67973327870259
SAMHD1	-0.0203209489054661	16.7445060858211	-0.0755157871559612	0.940473252050157	0.975883783402653	-6.67983963828984
PFDN5	-0.0105371745650729	16.7515713638353	-0.0692805243213481	0.945379739077125	0.978920671629432	-6.6803038100312
YWHAB	-0.0107127900340913	18.9067145528314	-0.0689161741135116	0.945666514230303	0.978920671629432	-6.68032969767249
NUDT4B	0.0102113461797249	16.0283171278281	0.0686030495398031	0.945912976385085	0.978920671629432	-6.68035183663546
NAP1L4	-0.00978719696968255	18.8704547376746	-0.0685576393188227	0.945948719491125	0.978920671629432	-6.68035503892405
ACBD3	0.010518926330878	16.3966536658944	0.0683330340984641	0.946125511534151	0.978920671629432	-6.68037084671789
H6PD	0.0175015424666931	16.5266429378586	0.0677448832775408	0.946588472257877	0.978920671629432	-6.68041199531245
RPL5	-0.00971284172916498	19.4772108697041	-0.067438216450473	0.94682987155786	0.978920671629432	-6.68043330951252
NAA25	0.00882666127104592	15.6852280890208	0.0673639873499653	0.946888303353997	0.978920671629432	-6.68043845411157
SLC39A7	-0.0113687641750673	15.9940419981066	-0.0670949384347459	0.947100096315316	0.978920671629432	-6.68045705362912
FAH	-0.0158494948065098	16.8843042294179	-0.0669434125466341	0.947219377932498	0.978920671629432	-6.68046749595556
CALM1	-0.0147892488178591	19.6294925340829	-0.0662275215656074	0.947782946422239	0.97910829975018	-6.68051651206355
CCDC93	-0.0100938570116504	15.4859218509554	-0.0655957251348272	0.948280336627769	0.979227438669207	-6.68055933272906
NCBP1	-0.00790937238442524	15.1429595609736	-0.0644060313386101	0.949216997280603	0.979641961972328	-6.68063885174454
NPLOC4	-0.00626889553178955	17.0495406308331	-0.0641149141049759	0.949446208950161	0.979641961972328	-6.68065808843208
MRPL43	0.00853257141222485	15.0840490100734	0.0631549481801493	0.950202071370451	0.979750602210545	-6.68072090459759
GDI2	-0.00609631169255209	19.6760759605101	-0.063010216854513	0.950316034762159	0.979750602210545	-6.68073029303704
VCP	0.00603914966714925	19.6989414592764	0.0611794435065551	0.951757703180786	0.980546638621172	-6.68084719285699
SSB	0.0106995033677961	17.8547184752838	0.061058038475845	0.95185331131076	0.980546638621172	-6.68085482308082
RAB4A	0.00752181013312203	15.1088172855117	0.0602727198654231	0.95247177832261	0.980630277045773	-6.68090381383021
STRAP	0.00810202458806941	18.2520450108095	0.0593055865923892	0.953233472972816	0.980630277045773	-6.68096327563349
RMDN3	-0.00617165598799652	15.6608930345316	-0.0591337207136014	0.953368835866838	0.980630277045773	-6.68097374176554
ARF6	-0.00650726782726352	16.68080422815	-0.0587965811584409	0.953634373755034	0.980630277045773	-6.68099418437811
ACTR1A	0.00660746969697712	18.6770949243241	0.0585259225270315	0.953847553911476	0.980630277045773	-6.68101051133269
IDH2	0.00808025276394275	17.6157622528996	0.0578265557385315	0.954398415821198	0.980803183540389	-6.68105235056759
EIF5B	0.0218196216319484	16.5150839931969	0.0560345282489554	0.955810026299139	0.981860159280439	-6.68115726273896
TRIP12	0.00631640497663533	15.5483546836068	0.0538975824916863	0.957493527890647	0.983195477557584	-6.68127805198486
ARHGEF10	-0.00677989959372027	14.9918323643955	-0.0517406432593343	0.959192985836974	0.984452174013516	-6.68139521047265
VTA1	0.00572124440944677	16.3176934529706	0.0512292018109438	0.959595981226149	0.984452174013516	-6.68142228890291
AGK	-0.00676334515957677	15.0754052060432	-0.0500014515723763	0.960563444072435	0.984452174013516	-6.6814861948549
SLC27A1	0.00932287720079295	15.131348371061	0.0499078110218476	0.96063723506034	0.984452174013516	-6.68149100535542
NISCH	-0.0114008017538421	15.6236635596869	-0.0496336278983408	0.960853299971943	0.984452174013516	-6.68150503884084
TMEM165	-0.0101416300876664	16.1965692002383	-0.0493116798608162	0.961107009054637	0.984452174013516	-6.68152141841024
EIF3A	-0.00545281910821416	17.4212322179467	-0.0487673418081338	0.96153598071511	0.984452174013516	-6.68154886997802
ECHS1	-0.00562657749336637	17.3946161485376	-0.0481122783854542	0.962052226492413	0.984452174013516	-6.68158150164475
STUB1	0.00550611965916303	15.5521730611296	0.0473184462409474	0.962677856596172	0.984452174013516	-6.6816204547199
SET	0.0107285284338481	17.2323710006713	0.0473053348634839	0.962688190061459	0.984452174013516	-6.68162109265166
ACADM	0.00669681467102734	15.62300988856	0.0469826757635176	0.962942489368664	0.984452174013516	-6.6816367358771
TBCD	0.00611443258696553	15.3125743873194	0.0464339827194975	0.963374943433266	0.984501586929609	-6.68166309193778
PPP2R5D	0.00405391211935324	16.0500978553216	0.045496713702004	0.964113681358332	0.984863836317817	-6.68170739695161
CHMP4B	0.00538277639113005	17.3247415940752	0.0441043849979092	0.965211149365586	0.985086643445039	-6.68177154526588
H1.10	-0.00978104498776666	15.9052359682585	-0.0438934644174911	0.965377408390913	0.985086643445039	-6.68178108909293
SNX1	-0.00655196986599904	16.7202901863047	-0.0437571732429324	0.965484841332008	0.985086643445039	-6.68178723172719
VBP1	0.00637076174378137	16.5289368032053	0.0431080132807848	0.965996557597376	0.985216544815788	-6.68181622718681
ACTG1	0.00547845454546803	22.3477076652893	0.0414193831060585	0.967327731251748	0.986115865725239	-6.68188962219237
SLC15A4	-0.00927250007051406	14.9353482445331	-0.0410133407463787	0.967647835465851	0.986115865725239	-6.68190683323555
HP1BP3	0.0115336044356553	16.8409860504212	0.0400165532260258	0.968433678172864	0.986524450380386	-6.6819483654593
P3H3	0.0105414334891307	17.5013635962012	0.0391736068839403	0.969098261870974	0.986809235270284	-6.68198269041004
CASP3	-0.00577865811961331	15.9923667866577	-0.0384560898767219	0.969663974445594	0.986993155879292	-6.6820113321939
LSM12	-0.00637878072553022	16.2021659838413	-0.0376606256927708	0.970291162026626	0.987239479267265	-6.68204246668603
DNAJC3	-0.00539227667339759	16.1901959415594	-0.037072355110072	0.970754999457536	0.987319469686375	-6.68206507309489
GRPEL1	0.00572731689695516	16.1323576691684	0.0344627827856464	0.972812710550029	0.989019824331505	-6.68216106468002
CPOX	0.00730397888448309	16.4224857089835	0.0338772386756211	0.973274453359167	0.989096916716711	-6.68218164164701
PPP1R2	-0.00501093050958801	15.4636235476371	-0.0333217396375018	0.973712512356939	0.989149888692364	-6.68220083687938
VAPB	0.00420784934958718	16.4505521335226	0.0319335756418806	0.974807236351514	0.989869630257104	-6.68224741750501
INF2	0.00463296997338247	16.5755765512005	0.0304573352529192	0.975971474087196	0.990659361618014	-6.68229477937623
TOLLIP	0.004038733561611	16.7261835975027	0.0292201684902806	0.976947208507882	0.991257203248496	-6.6823327450372
UBE2K	-0.00346145661152164	16.901007409419	-0.0280886851461381	0.977839624335697	0.991723558850291	-6.68236608946899
ZC3HAV1	-0.0034212595717289	15.7238191427584	-0.0276562381819237	0.978180708846482	0.991723558850291	-6.68237848578056
PPIL1	0.00306968276507646	16.4004138092567	0.0260154909546252	0.979474855934515	0.992642963922564	-6.68242376956099
ASPH	-0.00376467980244755	17.7981960040237	-0.0252451231056683	0.980082507324366	0.99286619220251	-6.68244407622655
GSS	0.00432801682705986	16.7055516974356	0.0244917592591559	0.980676758223885	0.992896542804636	-6.6824633444091
NIT2	0.00276222167981643	16.9967028818373	0.0242248988283635	0.980887259610355	0.992896542804636	-6.68247002968885
FKBP1A	-0.00312966160943873	19.9313277635168	-0.023482762007162	0.981472669783594	0.993096901956318	-6.68248823635766
FUBP1	-0.0037596352335747	16.6781890566957	-0.0222212093785891	0.982467828272282	0.993711540592683	-6.6825178859424
CHCHD2	0.00342292505905561	16.0606602189695	0.0209133683062338	0.983499531506999	0.994339370459797	-6.68254689548934
METTL7A	-0.0068821115609996	16.8866987185996	-0.020291420315393	0.983990171723399	0.994339370459797	-6.68256007389856
DOCK7	0.00612761698364039	17.3165307633791	0.0194829034904023	0.984628001366684	0.994339370459797	-6.68257661078194
MYDGF	0.00280170442299266	18.003039247621	0.0194671984011372	0.984640391036662	0.994339370459797	-6.68257692534747
GOLGB1	0.0032016844458731	16.5527053361322	0.018600599108278	0.985324053126843	0.994349170516869	-6.68259388974846
NCKAP1	0.00185868645763776	16.7608722706839	0.0175069931474607	0.986186817639194	0.994349170516869	-6.68261419566323
PABPC1	-0.00212523176300294	18.4247665329248	-0.0167006709641282	0.98682295015973	0.994349170516869	-6.6826283795693
AIFM1	-0.00215728565756024	17.1120488555673	-0.0166049541690602	0.986898464703686	0.994349170516869	-6.68263001891241
TJP2	-0.00693677072347043	15.6729492362552	-0.016185961045811	0.987229025447127	0.994349170516869	-6.68263708411665
KHSRP	0.00288417906580918	17.2291241120401	0.0161755939857195	0.987237204473092	0.994349170516869	-6.68263725664061
UQCRFS1	0.00263742616328599	17.181774785306	0.0160125508464241	0.987365836506216	0.994349170516869	-6.68263995539248
HCFC1	-0.00234266830854502	15.3776861227226	-0.0149612045031354	0.988195298980238	0.994567374381379	-6.68265670113944
PMPCA	0.00199235727503044	15.6965833962231	0.0145276034484403	0.988537393701356	0.994567374381379	-6.68266327639813
WLS	0.00207456835046749	15.4276140104978	0.0142623719968558	0.988746652330766	0.994567374381379	-6.68266720313514
CD63	0.00386535650208586	18.4016646307317	0.0134367334761365	0.9893980583752	0.994832178742895	-6.68267896351876
SAE1	0.00170094501685014	15.9967631901242	0.0128377855540518	0.989870616533979	0.994917015755524	-6.6826870561549
COX20	0.00145812606942997	15.4987606390687	0.0108821155352316	0.991413627304999	0.996077274317018	-6.68271091092518
LRPPRC	-0.000953188511562786	17.1438350205772	-0.00892722032815484	0.9929560610361	0.996205484758423	-6.68273082504061
NASP	-0.00248956580894522	15.6659000993826	-0.00865384099716267	0.993171762704322	0.996205484758423	-6.68273329664419
CHMP7	-0.00126402051094132	14.9088964030971	-0.00863597995604576	0.993185855435738	0.996205484758423	-6.68273345544963
ETFB	0.00169082848682223	17.4636425238334	0.00851487135063198	0.993281412693715	0.996205484758423	-6.68273452359117
ERLIN1	0.00124448906370844	16.8724901227857	0.00825726002103702	0.993484673836336	0.996205484758423	-6.68273674547528
HSPE1	-0.00117998484848059	19.9250756556089	-0.00685186186730349	0.994593572225253	0.996927385847995	-6.68274766508311
ELMO2	0.000933464708456455	14.7197323345933	0.00581340066207863	0.995412954408837	0.997358640402599	-6.68275442861043
ARMC8	-0.00219167784437246	20.0921791223668	-0.0050300288063923	0.996031065649661	0.997587972356421	-6.68275879682147
TRIOBP	-0.000526441060213045	16.8478275804547	-0.00418039591099816	0.99670146232331	0.99786947184947	-6.68276282102673
DHRS7B	0.000638413138212002	16.1479824128167	0.00309645031045544	0.99755674528065	0.998335782176613	-6.68276687723258
ARHGAP1	-0.000213298281327212	17.6166916782952	-0.00174502353183012	0.998623087274633	0.998992498366369	-6.68277024187994
CALR	0.000138924242424565	21.2021327479339	0.00127685189746402	0.998992498366369	0.998992498366369	-6.6827709694104

### Sheet: DDA OB_VIC diff
List 8. DDA OB_VIC diff. DEPs from the DDA dataset. Comparison of differentiated osteoblasts with differentiated VIC.
	logFC	AveExpr	t	P.Value	adj.P.Val	B
ITGA2	-3.09819668849217	16.9166559268425	-14.3035379310563	9.17048288434583e-13	2.35039476325784e-09	18.7454914519981
TGM2	-4.13108156164946	18.51264596662	-9.93925266815795	1.09797551809147e-09	1.23640850202542e-06	12.2764003374541
DPYSL3	-1.88471460507478	18.8665020575501	-9.79126965814789	1.44722025207814e-09	1.23640850202542e-06	12.0160229801077
STAT2	1.00618797730999	15.9524978751018	9.27739589898357	3.85613786033697e-09	2.06464184887222e-06	11.0882293439597
CACNA2D1	-1.9120160250738	17.3301410122464	-9.25495619851903	4.02778355222828e-09	2.06464184887222e-06	11.0468676654825
TXNRD1	-1.47746468990661	18.8962267687948	-8.73567716659188	1.12351876384679e-08	4.79929765289887e-06	10.0695706408529
HTRA1	1.7144519799239	17.3723063342561	8.29894296588518	2.7359034422874e-08	9.53557748796072e-06	9.21737041798775
TGFBI	2.09896987601165	16.818658065516	8.25823301709232	2.97638001965219e-08	9.53557748796072e-06	9.13651239765828
MGLL	1.33747027434767	16.0056066907187	8.04407056496492	4.6531079833145e-08	1.32510175124834e-05	8.70714341536857
ARSA	-1.2717151235409	16.1078446215882	-7.67154013968696	1.02715991456597e-07	2.63261086103258e-05	7.94426618206934
PLPP3	1.07438611825707	17.5081451154133	7.25670410976167	2.5354668289928e-07	5.90763771155322e-05	7.0710364849247
DPYSL2	-0.916998363636353	20.4763640495868	-7.1487198553183	3.21982882469224e-07	6.87701773140518e-05	6.83969003554837
SCARB2	-1.07823790125356	18.7512636345873	-7.09364174950488	3.63931964525977e-07	7.17505865446214e-05	6.72105680939856
HSPB6	-1.57093156060605	19.3863619909187	-7.03168683116271	4.17882658492255e-07	7.65023752654036e-05	6.58710384900941
ITGB1	-0.912242715154392	20.0694381272719	-6.98659020817604	4.62263358740555e-07	7.89853992301361e-05	6.48926415027157
ALCAM	0.959964116059311	18.4382450734851	6.80610561488744	6.94174076233379e-07	0.000111198009836634	6.09488982029077
LGALS3	1.73262100000001	19.71965058596	6.59690490844905	1.11788658643899e-06	0.000168537842414302	5.63226884778318
SORCS2	2.02317141801611	19.9784640803224	6.52862276478462	1.30753465365789e-06	0.000180307282670184	5.48002502559916
GSDME	-0.789433905080102	16.3413743816294	-6.51904589797118	1.33665172482774e-06	0.000180307282670184	5.45862399891169
EFEMP1	-2.20890142501631	15.8069731941249	-6.44604088207862	1.58158854265451e-06	0.000202680571741176	5.29509735162464
TPM4.1	1.1173488071695	18.5514482415551	6.40290491097504	1.74744379755411e-06	0.000213271354911008	5.19815824136411
MYH10	-2.1108733052047	17.9175892426264	-6.24014056315662	2.55089492979732e-06	0.000291632249597548	4.83030459234127
SQOR	1.16672103641863	17.7090147115268	6.22916986983423	2.61706661753555e-06	0.000291632249597548	4.80539466292241
G6PD	-0.713460807944422	19.0058299402817	-6.14679314917344	3.17337972308798e-06	0.00033889050959477	4.61789555439584
PDXDC1	0.825112188337648	15.6565143329814	6.11857855250142	3.39054761328088e-06	0.000347598941313555	4.5534933458333
VCAN.1	-1.42705240814464	16.1482793850552	-6.05737301163245	3.91530853516598e-06	0.000382126588899287	4.4134725440651
MIF	-0.992712666666662	21.8062542355372	-6.04558599236371	4.02552395641074e-06	0.000382126588899287	4.38645843957267
ALAD	-0.73992086363636	17.3484925637126	-5.95978653735381	4.9292725710143e-06	0.000451204485696773	4.18935348035307
NIT1	-0.669155496607441	15.7788957372775	-5.92382950603321	5.36721022762941e-06	0.000474350338393593	4.10651125750025
DBI	0.694308714243665	18.5538951526873	5.86999492004954	6.09824944587346e-06	0.000520993777659123	3.9822230584495
ARHGAP18	-0.769765572304543	15.9007607901465	-5.81313405922151	6.98107368363232e-06	0.000571957421121243	3.85062018248936
UTRN	0.709884906136971	17.0786534101074	5.7912392923239	7.35478989109319e-06	0.000571957421121243	3.79985741089852
PC	0.95235170385752	15.8272892209238	5.78562911957963	7.45378516885669e-06	0.000571957421121243	3.78684252868122
GNS	-0.644679695772613	17.6835753219186	-5.77817511064208	7.58741799380502e-06	0.000571957421121243	3.76954531511106
CASK	-0.663924905622927	15.2830415205102	-5.70564254569444	9.0222163026751e-06	0.000660684010964465	3.60094607809068
PRMT1	-0.663114868762086	16.7916153528944	-5.68731683775307	9.42656508084128e-06	0.000671119063949895	3.55826815969927
COL8A1	2.27955529485713	17.7329217735709	5.66572445894631	9.92672382199857e-06	0.000687626842048171	3.50794186285978
TPI1	-0.716091409090907	21.2105339049587	-5.65188637449311	1.02613736421587e-05	0.000692102648548759	3.47566589212143
CLIC4	-0.686679607908609	19.6589719391252	-5.62140968510723	1.10394328916594e-05	0.000725488884649307	3.40451966172567
GAPDH	-0.618057272727267	22.828059731405	-5.60107256711668	1.15917478286736e-05	0.000726098423419971	3.35699667239952
CD109	1.54321197667389	16.2932016404689	5.60022707490783	1.16153083730858e-05	0.000726098423419971	3.35502015260547
PDGFRB	1.81435471010029	17.5970581387671	5.57526884704419	1.23331586804209e-05	0.00075261632614092	3.2966462320867
MICAL2	-1.13841131649375	15.3720203601943	-5.54937855725702	1.31255289714135e-05	0.000782342575668204	3.23603437420902
SRRM2	-0.966878273709753	17.6416231737205	-5.47077050918812	1.58629398897456e-05	0.000906329814128326	3.05165414408727
EGFR	0.898799382842853	15.704126149684	5.46946669510752	1.59129307981953e-05	0.000906329814128326	3.04859163494575
ATP2B1	0.966955280126703	15.8118595049115	5.44270056790804	1.6975289328624e-05	0.000945818838027465	2.9856907429934
NAMPT	-1.01124880652025	16.6635081121988	-5.3795075114135	1.97781714005166e-05	0.00106235873310878	2.83696219010847
CKB	1.21563551771263	18.6716213682198	5.37705593534215	1.98959107254083e-05	0.00106235873310878	2.83118610064178
VCAN	-1.46074366775093	16.0301565785868	-5.35086655107651	2.11989164215647e-05	0.00110883311813205	2.76945411879841
UAP1L1	0.76775404780625	16.4425776165826	5.28595878760017	2.48139169239462e-05	0.00125115124175842	2.61624427068
FHL1	-2.38296488310284	18.0147053753575	-5.28459713044765	2.48961035230898e-05	0.00125115124175842	2.61302702957212
SVIL	-0.646096995092869	16.8515871923873	-5.2202783864409	2.91094087947595e-05	0.00143475797578786	2.46091797695007
CSPG4	1.59803589452131	17.6453249948612	5.19908289991063	3.06505701490857e-05	0.00148221530739824	2.41073394110892
MFSD10	-0.699659733382656	15.4339220034344	-5.15129276903619	3.44355233351631e-05	0.00163441196866709	2.29748225223432
TPP1	-0.798563858275543	17.9845834109759	-5.13122834575071	3.61624388812097e-05	0.00167495653737322	2.24989444905193
ALDOC	-1.03987245940952	18.1912034308232	-5.12006361552174	3.71610331673492e-05	0.00167495653737322	2.22340471118191
FAM162A	-0.796679585884352	16.3888951603368	-5.11908036953082	3.72503014554324e-05	0.00167495653737322	2.2210715056392
PSAP	-0.613714560606052	19.4239725601273	-5.07418158075274	4.1566268562565e-05	0.00183679907458369	2.11447318214528
ANPEP	1.19806779982202	19.4909611503899	5.06182592603617	4.28403371993443e-05	0.00185452745920028	2.08512013347505
MYO6	0.985911629614197	16.5731524299533	5.05033714214108	4.40604041169333e-05	0.00185452745920028	2.05781965688007
PGK1	-0.704732681818182	21.5460280785124	-5.04961562747237	4.41381876750749e-05	0.00185452745920028	2.05610492515751
PAPSS2	-0.771278589131978	16.4795095658238	-4.98895905494489	5.11989134533614e-05	0.00211649701904783	1.91186276728225
KCTD12	1.35910660294051	17.3912001611284	4.96607839014738	5.41495416721244e-05	0.00217647005140808	1.85740980702379
H1.0	-1.07509821315616	17.7883840910145	-4.9645844446422	5.43480621498702e-05	0.00217647005140808	1.85385365375069
MAN2B1	-0.751855649720406	16.1183256825968	-4.90883274027358	6.23060737772214e-05	0.00245386662033344	1.72108101181284
TPM4.2	1.25381001276922	16.4896527618976	4.90034986809804	6.36159916709584e-05	0.00245386662033344	1.70086895131026
LRPAP1	0.628760994599379	17.3203378622711	4.89696043140151	6.41471180500744e-05	0.00245386662033344	1.69279227001775
MGST1	-0.822807996612536	17.5391475152423	-4.87539412439675	6.7632894508256e-05	0.00254916336212735	1.64139287202407
SEC61B	-1.55980154276715	16.7687914715382	-4.86228899148529	6.98437250169069e-05	0.00257528924037814	1.61015176655378
NAGA	-0.948754947931445	16.3924041489937	-4.8594299572191	7.0335640587776e-05	0.00257528924037814	1.60333544956677
DDAH1	-0.75357345741487	17.229553037202	-4.84878351521034	7.21983378759233e-05	0.00260625830952101	1.57795073671399
CAPRIN1	0.75824674811243	17.3858982874768	4.82132306705687	7.72355255484132e-05	0.00274937016639699	1.51246060152852
ANXA4	0.605909798913775	18.2571482516757	4.80455323836719	8.0484302657309e-05	0.0028257707905573	1.47245637205276
SERPINE1	-1.04163558524557	16.9919846971356	-4.76924044200617	8.77824839737802e-05	0.00304035819492971	1.3881957699209
RECK	-0.866990701939978	16.0887683896615	-4.75425645698728	9.1077234987795e-05	0.00311241271031625	1.35243391161705
EPHX1	1.0909491404289	18.8640018573841	4.74583346639466	9.29836707974054e-05	0.00313575195070724	1.33232904282668
ASS1	-0.740752368040631	16.7034329084205	-4.68653037995582	0.000107592224470978	0.00358128404310541	1.19074457818771
TKT	-0.558429499999988	20.0696727305282	-4.59194538799892	0.000135817303406518	0.00446281729013981	0.96484787888554
AK4	-1.47639486909454	16.93237337318	-4.57166856366924	0.000142776628805524	0.00463210759023491	0.916416302617823
MXRA8	0.88098440887746	15.8293288559638	4.56572428561185	0.000144883830531477	0.00464171572065221	0.902218351546918
RHOA	0.488511833333341	20.6161343801653	4.55759521601196	0.000147816129885224	0.00467656897816528	0.882802140456037
TRIM47	0.756851955871163	15.763347473133	4.55267167391928	0.000149621012957297	0.00467656897816528	0.871042401734873
TMEM165	0.934633538141226	16.1965692002383	4.54447159101687	0.000152676220369794	0.00471456810611787	0.851456950818429
GOLPH3	0.647659803628395	15.8361001522588	4.53668580632509	0.000155634959254894	0.00474871905440824	0.832861326621885
PPIL1	-0.534437086619622	16.4004138092567	-4.52934203851605	0.000158478403011808	0.00477858996375604	0.815321738433282
SGTB	-0.500569465751925	15.3892674472166	-4.50962210645119	0.000166374190265296	0.00490555097629966	0.768225292380019
ECE1	-0.82149736805358	16.1086596576392	-4.50927426741982	0.00016651694691302	0.00490555097629966	0.767394589359819
GGH	-0.702657659701527	15.2967830969349	-4.48459452693925	0.00017696551476405	0.00503995951049964	0.708458033685544
RFTN1	0.773166688829805	16.2427106221829	4.4834940921874	0.000177446405747998	0.00503995951049964	0.705830297025448
CAVIN1	1.39940435285405	19.6870303157064	4.47974006175756	0.000179096793869418	0.00503995951049964	0.696866133671064
FKBP4	-0.846466544266992	17.0992219288137	-4.47704717940686	0.000180290132620364	0.00503995951049964	0.690435973859312
KIF16B	-0.895163976061175	16.171719156854	-4.47565197817193	0.000180911539198582	0.00503995951049964	0.687104500822236
EPHA2	-0.873388775542862	15.0788905945951	-4.45436209914478	0.000190664377257149	0.0052545462248395	0.636271822520258
MAP4K4	0.518715555620032	15.4266406871461	4.44988664385919	0.000192780626792802	0.00525634836670161	0.625586919577326
ACSL1	0.598006823922507	16.1799723430869	4.42672621856	0.000204113831786774	0.00540356032363312	0.570298340556261
KANK2	1.13588502481979	16.0835450489896	4.42237568143433	0.000206315958397566	0.00540356032363312	0.559913878881256
AKAP2	-0.928409603274975	18.2634289974451	-4.42156160906744	0.000206730653654007	0.00540356032363312	0.557970781524103
FTL	1.00126838650234	17.5066409082193	4.41883013555079	0.000208128194242096	0.00540356032363312	0.551451167803026
FLNC	-1.61657143302123	18.0155175713566	-4.41440592121069	0.000210411902699778	0.00540356032363312	0.540891571307543
MAOA	-1.06597224909026	16.9081041549271	-4.41147369500445	0.000211939271420987	0.00540356032363312	0.53389324413444
MBOAT7	-0.86216058838739	16.2231212470848	-4.40931243012076	0.000213072151688596	0.00540356032363312	0.528735086557079
DNAJB4	-0.790022736890464	16.2818224907614	-4.40557393684865	0.000215046099496909	0.00540356032363312	0.519812901485049
EXOC7	-0.462264125602781	15.4279175075709	-4.39607677417894	0.000220143332555347	0.00547793554698403	0.497148681247033
AK3	-0.676100876428499	16.7112974628161	-4.38753933783622	0.000224828552345836	0.00554072672752286	0.476776618675419
CD276	0.526784670037848	16.6838149452055	4.37999939988577	0.000229049230556696	0.00559098264682679	0.458786315150855
GABARAPL2	0.741710334236963	16.2983641194089	4.36885581056192	0.000235432679843812	0.00569258451358198	0.43220044143211
PDCD4	0.922024333024574	15.2467706807695	4.35373903924578	0.000244377366587372	0.00584324747635855	0.396141074685167
L3HYPDH	-0.803528449212534	15.6911935853841	-4.34921690285194	0.000247118580047792	0.00584324747635855	0.385355327834867
SQSTM1	1.13135098928887	17.355447096228	4.3469515672044	0.000248503306641858	0.00584324747635855	0.379952509597454
FBLIM1	-1.69239910644735	17.0663780600432	-4.32980883931511	0.000259236585997798	0.00604021245374869	0.339072396034422
SERPINE2	1.06998756862508	16.3447549939083	4.3032648048406	0.000276777127039515	0.00639080879821871	0.275792571562072
NIBAN1	-1.2330830975599	16.2191730543578	-4.29896429939584	0.000279728476604496	0.00640128647801181	0.265542734622803
HEXA	-0.544501429823297	16.2087817699932	-4.29175204133142	0.00028474881712379	0.0064585063565334	0.248354583872359
CTTN	0.46724193011142	18.2204985110628	4.28187190781324	0.000291772572011829	0.00653447693028059	0.22481166119722
CDH13	-1.03834514721126	16.8838924681066	-4.27989667983079	0.000293197365190116	0.00653447693028059	0.220105444186366
ECPAS	0.491976955394176	16.4558677364431	4.2573902458768	0.00030993066817245	0.00676449324211885	0.166492554625959
GABARAP	0.911497333647727	16.2178038230903	4.25636403970533	0.000310715957415863	0.00676449324211885	0.164048528462542
GBA	-0.684828955171358	18.5371637708238	-4.25542550358232	0.000311435896437778	0.00676449324211885	0.161813338779954
APPL2	0.549727886676564	16.3067382060254	4.23430229204107	0.000328086813659342	0.00706627313788987	0.111517385206828
GJA1	0.956289212221176	16.9680785566106	4.21443933572694	0.000344553341524355	0.00735908511939102	0.0642413067966565
SEPHS1	-0.519936214789894	16.2372760857002	-4.21027203068338	0.000348111281369735	0.00737362986901347	0.0543251137845067
GLO1	-0.537274939393935	18.4724305892724	-4.18440051161849	0.000371033810845578	0.00776254525754206	-0.00721663705176834
ALDH2	-1.00684483166692	18.5395161770191	-4.1821173753183	0.0003731275191178	0.00776254525754206	-0.012645922067704
GATD3B	-0.517115674116159	16.5829634139316	-4.17606859870438	0.000378731512647406	0.00776254525754206	-0.0270284901439259
CRIP2	-0.9950406727624	18.0788999373571	-4.17527877672139	0.000379469418880549	0.00776254525754206	-0.0289063510342986
NOTCH2	0.417273380382028	16.3487179313297	4.17299029945195	0.000381615568650136	0.00776254525754206	-0.0343471797553114
HEXB	-0.509234237732713	18.1481000933327	-4.16175108793044	0.000392332554724258	0.00791770344691553	-0.0610639633642664
TST	-1.17177097746983	16.8287796479824	-4.13350157987474	0.000420611228714414	0.00842208264996128	-0.128183147455658
DUSP12	0.431782041425341	15.6491310101797	4.11325816507503	0.000442114694321082	0.00877579831725979	-0.176249879467883
CHID1	-0.595536093630752	15.9516813465762	-4.11050328973636	0.000445124378167683	0.00877579831725979	-0.182789109953359
NEK7	-1.18133481441003	16.8411843025308	-4.10653078371363	0.000449500234879733	0.00879442062592944	-0.192217739038023
LRP1	0.884324799792996	18.5142138863371	4.1004399798721	0.000456292708583595	0.00885044850819251	-0.206672039320399
MT2A	1.39709964606976	19.4569206532571	4.09779839939429	0.000459270250327586	0.00885044850819251	-0.212940088106355
WASHC2A	0.579771045361062	16.0850179131777	4.09439678507017	0.000463132967679641	0.00885828206091731	-0.221010875433259
COL1A1	1.59555033752879	18.8260765708818	4.0764364018041	0.000484069885993703	0.00919015642816194	-0.263610979280671
MRPS36	-0.597065995750532	15.6926459147698	-4.07282047604726	0.000488397506590776	0.00920413830435412	-0.272184806472639
EIF3CL	0.993522262826499	16.8190580919042	4.05801852054918	0.000506517345612724	0.00942513803492094	-0.307272238979778
SNX6	0.416947347269161	17.5060938532906	4.05724761197745	0.000507479145071826	0.00942513803492094	-0.309099203385909
ENG	0.997772314513846	17.1720619476123	4.04321874143055	0.000525302200343429	0.00968596790992956	-0.342338179972498
SLC25A1	-0.672952864595853	18.0986237852712	-4.02840810942907	0.000544793431844237	0.00997361118440557	-0.37741295172868
STK24	0.391730972303424	17.1743291511533	4.02188726821767	0.000553601174703258	0.0100629773813082	-0.39285021653056
SH3PXD2B	0.574231177541835	15.6918906811271	4.00839780127474	0.000572272688786867	0.0103291190236672	-0.42477389656746
ASAP2	-0.695105223178569	15.1710237626357	-4.00190706638242	0.000581478296586232	0.0103642668752844	-0.440129288979116
PDXK	0.372350107319718	17.7449657469342	4.0013273390862	0.000582307619992571	0.0103642668752844	-0.441500601878791
OSTF1	0.576989376417021	17.8693149355586	3.96798300732196	0.000632036098120893	0.0110639608866333	-0.52032622116525
TAGLN2	-0.590056803030304	20.6077468801653	-3.96490560217296	0.000636832604581945	0.0110639608866333	-0.527596242643538
GUK1	-0.52273555154957	16.9993644783459	-3.96291709890836	0.00063995110381528	0.0110639608866333	-0.53229340256059
ERO1A	-0.500575764249671	17.7542557040054	-3.96284073995792	0.000640071156248657	0.0110639608866333	-0.532473767375302
APEX1	-0.549909462845626	17.4887653226506	-3.96085352401188	0.000643203344560423	0.0110639608866333	-0.53716751495765
HPCAL1	0.51763317075182	15.7887722141386	3.94631610068174	0.000666583622984807	0.0113306441836006	-0.571493489259741
CYGB	1.45950782407131	17.5876545389521	3.94572696096543	0.000667548681905461	0.0113306441836006	-0.572884161772133
ACOT7	-0.671486654314972	17.436115960571	-3.9395163399867	0.000677806803493363	0.0114290712983782	-0.587542437302454
PDIA3	-0.360061444370817	20.7605373381041	-3.93458232243885	0.000686067564728808	0.0114927527346401	-0.599185080716259
GRHPR	-0.47191368908161	18.0749464997871	-3.92541290549431	0.000701685242726765	0.0116059032996918	-0.620815671040123
CRIP1	1.66742256818717	17.4077123170921	3.92530061746694	0.000701878662291156	0.0116059032996918	-0.621080507393397
EEF1G	-0.406841803030293	20.3833048530897	-3.91067067342046	0.00072753615292892	0.0118772162150662	-0.655575323390131
MANF	-0.468023081271003	18.0068303972223	-3.91066022921053	0.000727554797411393	0.0118772162150662	-0.655599941430985
FAM98B	-0.644474856131616	15.5398024347709	-3.90039856432886	0.000746103882276184	0.0120616804620488	-0.679782419345752
EHD1	-0.463708098558655	18.6470980786104	-3.89921861386621	0.000748266560072478	0.0120616804620488	-0.682562390415623
NT5E	0.962795516022414	17.9941783316664	3.88432929607122	0.000776095575206064	0.0124320809953321	-0.717629454282476
LMO7.1	0.521357504147407	20.3730591225572	3.87161839913626	0.000800661677937715	0.0126428274556415	-0.747547650447288
SDCBP	1.30042077468387	18.5158607751395	3.87079068973357	0.000802287793236594	0.0126428274556415	-0.749495272680438
TMOD3	0.473911872915448	17.2299211281916	3.86989543647117	0.000804050282976808	0.0126428274556415	-0.751601745015965
PZP	1.34399281559801	18.6399915355934	3.86637214567828	0.000811023878969553	0.0126445997271113	-0.759890983611759
LARP1	0.412403439797956	16.0640304119667	3.86486257529974	0.000814030025350512	0.0126445997271113	-0.763442138164763
COL1A2	1.20645412543685	17.5918768193775	3.85188431944242	0.000840333641363351	0.0127562614167809	-0.793962331614833
SEC63	0.936880739204332	16.1080412743386	3.85100896178557	0.000842137721464168	0.0127562614167809	-0.796020194086493
CTSZ	-0.928172515080702	16.4719628629284	-3.85036514475516	0.000843467048393981	0.0127562614167809	-0.797533677894391
BLMH	-0.400991366446544	16.8869123267224	-3.84984419069926	0.000844544211345694	0.0127562614167809	-0.798758302127005
ATP2B4	-0.538156178545282	18.0918539765374	-3.84756929330535	0.000849263915927998	0.0127562614167809	-0.804105627804688
VASN	0.99471777791277	16.6828148472559	3.84669677118846	0.000851081038731774	0.0127562614167809	-0.806156407456584
AK1	0.440927926958825	18.6860942580746	3.83935719621848	0.000866519446299066	0.0129121473306076	-0.823404011733781
CHMP3	0.488070609677566	16.1510250626269	3.82569907744898	0.000895988981832718	0.0132470114034117	-0.855483655692725
SDF2	-0.435868679055993	16.5805056008529	-3.82417923322342	0.000899328905264778	0.0132470114034117	-0.859052086375242
ARIH1	0.834043205769605	15.3405967106731	3.8154411626982	0.000918771220958745	0.0134001874915389	-0.879562945344569
DSTN	0.74008217793326	20.5513210395983	3.8148131033924	0.000920184548775202	0.0134001874915389	-0.881036845342742
NANS	-0.673093936247803	17.7128973011918	-3.80557749581725	0.000941217198400133	0.013473091834838	-0.902705176017356
CDH11	0.63203688095791	16.0748171275042	3.80365544335306	0.000945653696687741	0.013473091834838	-0.907213373841
SNX2	0.389631897668224	16.7794605810236	3.80170680496642	0.000950172641729439	0.013473091834838	-0.911783479786854
ME2	-0.452812016073569	16.0259918021706	-3.79917084199966	0.000956085554898523	0.013473091834838	-0.917730347305032
ADPGK	-0.377791910140648	15.5924201814308	-3.79580991532689	0.00096397799045174	0.013473091834838	-0.925610575987783
SLC25A4	-0.997479877604995	16.180741572082	-3.79367651569883	0.000969021174571566	0.013473091834838	-0.930611965020477
SPATS2L	0.527088429391521	16.215490615425	3.79312098773488	0.000970338666733515	0.013473091834838	-0.931914214581862
GPX4	0.844672029908249	16.0385152628064	3.7923983820949	0.000972055047490532	0.013473091834838	-0.93360806593292
PVR	-1.11803437176169	15.6360566101047	-3.79203579451053	0.000972917418502202	0.013473091834838	-0.934457979349914
BPNT2	0.389540589351009	14.9366893273974	3.79000620503912	0.000977758517861827	0.013473091834838	-0.939215087639769
SBDS	0.665718472511994	17.4139752189757	3.7878074814584	0.000983029882981925	0.0134732919255758	-0.944368059505481
XPO7	-0.451847174320445	16.4908030159037	-3.77881509533508	0.00100488235618026	0.0136995397813298	-0.965436624198717
MAVS	0.531568260326257	15.2681733170844	3.77476518439799	0.0010148800000286	0.0137626319580598	-0.97492203410537
HK1	-0.441946396533215	19.0485501968705	-3.74899400449422	0.001080837916799	0.0145799346355571	-1.03523301570652
PTGES3	1.15706019284942	18.2835011167554	3.73498449890739	0.00111844887158689	0.0150082955909801	-1.06798285688545
MAP1LC3B2	0.63754774242425	18.3948050160916	3.72709950728845	0.00114018188321566	0.0152202404514674	-1.08640411802095
SAMHD1	0.999661902053564	16.7445060858211	3.71489814646866	0.00117463470884843	0.0155989054858991	-1.1148930401295
PPP2R2A	-0.547620249018404	17.3918989833937	-3.71104097578488	0.0011857380254677	0.0156002580946359	-1.12389493648524
CBR1	-0.613574410792463	18.9482902449478	-3.71063592278377	0.0011869099993968	0.0156002580946359	-1.12484013447942
DDX3X	0.583730758382451	17.8035961868251	3.70603205273991	0.00120031121512523	0.0156959063488059	-1.13558175987673
SPAG9	0.392914581851599	16.4374174440706	3.69374617588861	0.00123680743450944	0.0160910530692776	-1.1642324760831
PSMA6	-0.403128152747957	18.8454176409766	-3.68148740226022	0.00127431156787424	0.016495255295261	-1.19279887661267
MESD	0.479816176918401	16.4933964638029	3.6723198672128	0.00130308786551696	0.016782985926231	-1.21414781901857
RDH11	-0.48564589575675	16.2947515466709	-3.66500922962203	0.00132649290639094	0.016929141402886	-1.23116380130771
LIMS1	-0.490492427519309	15.9652468975418	-3.66333851089696	0.00133189950425534	0.016929141402886	-1.23505141443295
GPNMB	1.18576226251509	18.0504001774175	3.66261379458428	0.00133425148785914	0.016929141402886	-1.23673763750927
PCYOX1	-0.622922294030626	17.807846719121	-3.64856295544847	0.00138066774671926	0.0174125911493487	-1.26941491975789
CD2AP	-0.419170913195252	15.7966592745407	-3.64699594040205	0.0013859417067761	0.0174125911493487	-1.27305742526475
SIGMAR1	-0.657760831230911	15.9566800695132	-3.6338794181607	0.00143087055407236	0.0178240238765235	-1.3035321182834
IGF2BP2	0.899474634640775	17.1261737190654	3.63338319972538	0.00143259809542093	0.0178240238765235	-1.30468451173965
TNS1	-0.874178262252421	16.5618238046839	-3.62377639945347	0.00146645020120005	0.0181570621530228	-1.32698744855143
PRDX6	-0.509465090909085	19.7999028226137	-3.62170099725437	0.00147386602762087	0.0181611472538091	-1.33180379149116
RBPMS	-0.597900135340231	16.1701382608231	-3.61721080812041	0.00149003668719339	0.0181882958635819	-1.34222179620344
DARS1	-0.372068715482442	18.4149693230984	-3.61714851574781	0.00149026224399228	0.0181882958635819	-1.34236630309599
PKM.1	-0.567529005009625	17.7890238667614	-3.60960116910699	0.00151784038139966	0.0184370848224044	-1.35987027778498
TM9SF2	0.455989276845173	16.8302584380719	3.60447513214836	0.00153685620635168	0.018548569719745	-1.3717535934772
FKBP1A	-0.48008454933947	19.9313277635168	-3.60221411204779	0.0015453179808529	0.018548569719745	-1.37699382994305
MME	0.938173026943591	16.6914819264635	3.60130595543073	0.00154872958253041	0.018548569719745	-1.37909838399363
SFXN1	-0.519948618738589	17.0827005538801	-3.59426433147595	0.00157543446836382	0.0187346162368178	-1.39541211858574
PHLDB1	0.4548382042073	15.7484489820916	3.59336357026462	0.00157888299147586	0.0187346162368178	-1.3974983913836
DNAJA1	0.486467818539339	16.7055007605555	3.59090653715265	0.0015883273482847	0.0187598294638419	-1.40318851658025
MAN2A1	0.759004529587386	15.7862434779019	3.58659610976013	0.00160502994194903	0.0188241282821176	-1.41316847651588
NARS1	-0.466621010925873	18.9954310406681	-3.58221790921934	0.00162217159886141	0.0188241282821176	-1.42330226991298
LTA4H	-0.421703888464307	17.3896083470047	-3.58185652988003	0.00162359448165474	0.0188241282821176	-1.42413858008096
RUVBL1	-0.38587874301604	17.3472872601269	-3.58001775391015	0.00163085340763233	0.0188241282821176	-1.42839357649732
PREB	-0.629717578011658	15.6126031276377	-3.57971867244001	0.00163203709727675	0.0188241282821176	-1.42908561000611
RPL15	0.568842818181825	19.164635992801	3.57825585784809	0.00163783870733992	0.0188241282821176	-1.4324701516116
PTGFRN	-0.673714275330497	15.4100035747934	-3.56693842389723	0.00168341341067128	0.0192615561229933	-1.45864361726735
NUTF2	-0.70662754580253	17.7944427773763	-3.55452763675155	0.0017348213960911	0.0197615432808066	-1.48732117080059
DPP9	-0.671958314457086	15.3215616727817	-3.54918423642517	0.00175742601020374	0.0199304551511159	-1.49966016229105
COL6A3	1.28112408416126	18.233096141934	3.54655684830855	0.00176864650587608	0.0199616555869782	-1.5057255557018
FSCN1	-0.4183810909031	19.2806969892126	-3.54490100173313	0.00177575398900937	0.0199616555869782	-1.50954751617926
HIBADH	-0.418004867355748	16.9850416241021	-3.53025312390572	0.00183985925333419	0.0205919618615525	-1.5433366732938
PGRMC2	-0.592298993841823	18.6568430496804	-3.52220816021006	0.00187602640302803	0.0207786878053216	-1.56187865260914
PGAM1	-0.497812121212121	20.7897478512397	-3.52074709054275	0.00188266913958557	0.0207786878053216	-1.56524490001738
CREG1	-0.589426568167088	17.5882464941984	-3.51692379887696	0.00190016089544203	0.0207786878053216	-1.57405183563485
PHF5A	-0.507662125859419	15.3909869661419	-3.51657361375751	0.00190177094393884	0.0207786878053216	-1.5748583565452
OPTN	0.537465248311182	16.4810032286419	3.51598916260413	0.00190446105500351	0.0207786878053216	-1.57620437365434
ARL2BP	0.436856292725487	15.2095242646636	3.5158318070739	0.00190518596732367	0.0207786878053216	-1.57656676014247
CNN1	-1.78542853252486	16.6604533627536	-3.50983024140957	0.00193303682872834	0.0209125148870075	-1.59038496135187
FTH1	0.637710680980138	18.3900910133701	3.50967226894201	0.00193377527437409	0.0209125148870075	-1.59074859580029
U2AF1	1.40294264535045	16.9373818460766	3.49580771129893	0.00199967260346955	0.0215342894230776	-1.62264578364547
NAXE	-0.505191545713433	17.4568734300412	-3.48925477889462	0.00203157824205581	0.0217863390560211	-1.6377095491201
SH2D4A	-0.738626337102872	15.3771498130772	-3.48653526820584	0.00204496506588169	0.0218385227660616	-1.64395881199186
NUMB	0.447760526773481	14.9725892266783	3.4837592071784	0.00205871926105166	0.0218941803571594	-1.65033662557792
UGDH	0.63674699296639	19.9720450371429	3.47655179715358	0.00209485274008381	0.0221571753894141	-1.66688853700378
PRCP	-0.578567124994457	17.1633333423926	-3.47538925066117	0.00210073882935139	0.0221571753894141	-1.66955743991128
BST1	-1.12891597522965	16.0766814454522	-3.47366898732444	0.00210947838045785	0.0221581683980061	-1.67350625425383
RPL9	0.715336275343613	18.4224760058602	3.46680548287914	0.00214470270951628	0.0224362165081233	-1.68925573490163
GNG12	-0.446454457839774	18.0850912283505	-3.45165793608309	0.00222448889901586	0.023176280683649	-1.72398298280623
SCAMP1	-0.639033822466239	15.9927973883514	-3.44915904928995	0.00223792702024454	0.0232218904975172	-1.72970773788503
GM2A	-0.628303960239878	15.7813611934676	-3.44275103679858	0.00227275055764011	0.0234881438678694	-1.74438252201531
ACTN4	0.500172575757581	20.503998553719	3.43689593095245	0.00230503185178597	0.0237260909081424	-1.75778418740713
WDR1	-0.460680999999997	19.7609506518215	-3.43054964122165	0.00234052699940249	0.0239950827978744	-1.77230259493594
AMDHD2	0.620428754959995	15.5754435407085	3.42588452003716	0.00236695910628426	0.0241693872087911	-1.78296997119274
ASAH1	-0.85616598394434	17.9272828819302	-3.41157922336274	0.00244984133024521	0.0249164417834066	-1.81565401498214
AKT1	-0.49115111917695	15.8948549695737	-3.40905762446755	0.00246474176794046	0.0249689057360924	-1.82141101907593
GPI	-0.450561533260991	20.31089818175	-3.40325103449869	0.00249939068023584	0.0251381976144014	-1.83466305745916
MPRIP	-0.5334935274574	15.211879502393	-3.40297173828716	0.0025010692125136	0.0251381976144014	-1.83530030763459
WDR44	-0.415124164707443	15.239324194769	-3.39311892227685	0.00256099205412107	0.0256399321668449	-1.85777066257674
BASP1	-0.826113400700372	18.9230048431344	-3.37986452033124	0.00264381562318234	0.026285447196724	-1.88796739470138
DDX5	0.740996533988476	16.1603214959801	3.37952368910548	0.00264597946810566	0.026285447196724	-1.88874341316841
EIF2AK2	0.45077021332987	15.6500400438948	3.37428940980566	0.00267942810567484	0.026439035777469	-1.90065800643245
PDLIM1	-1.33458789304169	17.7745218721376	-3.37189070593959	0.00269489390924417	0.026439035777469	-1.90611618063066
PRKACA	0.395391690053209	17.213195930408	3.37108853818189	0.00270008532356621	0.026439035777469	-1.90794121978416
HSPH1	0.424055603091674	17.2176678024631	3.37068465443645	0.0027027028379621	0.026439035777469	-1.90886005852112
NUP93	-0.35410718680733	14.9214044172933	-3.36874379869785	0.00271531578354072	0.0264614233962542	-1.91327504459185
MAP1A	0.698289307448363	16.9835558021342	3.3512511450056	0.0028316123759158	0.0274902368161825	-1.95303085038819
COX6C	0.824952117539041	18.5307243701196	3.334285641265	0.00294903048786968	0.0285221326053207	-1.99152616422837
UCHL1	-1.65524447656504	20.0646354115685	-3.32892320448435	0.00298711978302051	0.0287546122947187	-2.00368074837691
MYOF	0.535994674704305	18.346274471582	3.32775150456848	0.00299550584576273	0.0287546122947187	-2.00633570565963
RRAS2	-0.653291471795121	16.8528789970313	-3.32577609810672	0.0030096960660367	0.0287830261837763	-2.01081110213691
TPT1	-0.358678502995033	19.7207912777195	-3.32132693405655	0.00304189630640151	0.028982826146123	-2.0208877978833
ENO2	-0.745603640322461	17.3382426238873	-3.31813016511989	0.00306523912972057	0.0290970662573104	-2.0281253103481
LUC7L2.1	0.802549349313457	16.4929155510384	3.31074613993871	0.00311982519893545	0.0295059482836589	-2.04483414891835
REXO2	-0.481138566197512	17.0504260018004	-3.30827093495761	0.00313833367752768	0.0295718721158215	-2.05043241522733
NUDT4B	-0.491826281162776	16.0283171278281	-3.30424433152419	0.00316867112705115	0.029748366661656	-2.05953661027424
CPT1A	-0.569872543338292	16.9747070212387	-3.30259639959012	0.0031811691041168	0.0297567022403334	-2.06326155354519
TNS3	0.43110044638593	15.3405077770691	3.29723550099032	0.00322215870095494	0.0300305190929	-2.07537496022135
ACP2	-0.583718776391251	16.1290336597825	-3.29136027731608	0.00326767033710095	0.0303443444709773	-2.08864306000913
EXOC5	-0.356855364221069	15.2960232348026	-3.28557457033389	0.00331309862017692	0.0306551327202652	-2.10170132538364
S100A13	0.880023013359374	18.3206329562835	3.28402902940931	0.00332533737835407	0.0306576967651852	-2.10518829581901
FKBP9	0.558149865746167	17.5615763714741	3.27882676893217	0.00336685630686066	0.0308773091966493	-2.11692133958624
CFL2	0.47796851135773	17.5601379531315	3.2780308583092	0.00337325266291915	0.0308773091966493	-2.11871586627815
STIM1	0.707804723590073	15.5461984428112	3.27264671204141	0.00341683344263641	0.0311649256707371	-2.13085156771076
BLVRB	-0.478971368899899	17.9299605196471	-3.26849703637863	0.00345079460697028	0.0312927428170023	-2.14020022191363
AGFG1	-0.515580646764853	15.1286953526836	-3.26795366364083	0.00345526578900181	0.0312927428170023	-2.14142406994082
ANKRD13A	-0.470230963404362	15.5265642660216	-3.26455320233713	0.0034833747106825	0.0314362302235185	-2.14908142409923
GPC4	0.811346231360757	15.564009726185	3.2610102864389	0.00351289724121772	0.0315914232604948	-2.15705668770379
SDSL	-0.457888255846033	15.0524629485692	-3.25629809598914	0.00355253961580904	0.0318362204032118	-2.16765947206277
ITGA11	0.573249208734769	17.3714628601935	3.25455596289157	0.00356730533085564	0.0318571552717178	-2.17157807788387
APMAP	-0.379127545454541	17.8213249401922	-3.25239045542577	0.00358574244166059	0.0319106176318614	-2.17644798573705
CAPG	1.40705945862065	18.0892408883196	3.24834875127118	0.00362040105061194	0.0320858298469513	-2.18553421069184
CSTB	0.636408157114186	18.2497327690026	3.24718177637178	0.00363046845712676	0.0320858298469513	-2.18815698493265
EPS8	0.540541019437455	17.3025066901153	3.24355292066439	0.00366194812363949	0.0322528283192028	-2.19631075847067
LIN7C	-0.449480302113844	16.6884175325641	-3.24027355235793	0.0036906236279244	0.032394069720446	-2.20367655231721
ALDH9A1	-0.422023863551992	18.0604152262889	-3.23480225167079	0.00373895119445194	0.0326162409535186	-2.21595990381671
PLBD2	-0.546299293892435	18.2248199165267	-3.23452830720742	0.00374138698413362	0.0326162409535186	-2.2165747338089
SIRPA	-0.600471193510325	15.4038411104704	-3.22745017262564	0.00380485854753398	0.0330571269739986	-2.23245432591901
LMAN1	-0.389463658320803	17.6448138049624	-3.22141462142397	0.0038598042325265	0.0334212102971805	-2.24598530269296
PAFAH1B2	-0.420940939012013	17.9639268655777	-3.21663849059959	0.00390382872440056	0.0336885960290863	-2.25668650436682
SH3BGRL3	-0.600430852077935	20.1771206939735	-3.21411599166043	0.00392727603078808	0.0337772096205028	-2.26233605289233
AHNAK	1.11840431818182	21.4596949380165	3.21151501453765	0.0039515956382021	0.033786532657202	-2.26815972601781
RABEP2	0.447855756234315	15.4488267608021	3.21118147209858	0.00395472485257924	0.033786532657202	-2.26890641780155
ENAH.1	0.526206426490624	18.9753207550931	3.20383375482427	0.00402427123436354	0.0342664690155275	-2.2853485568437
MRC2	0.623492326864795	18.0473738013626	3.19583963745088	0.00410128069458811	0.0345176244053209	-2.30322190734118
MOCS2	-0.373268069361412	15.3979499972028	-3.19550211654311	0.00410456331275577	0.0345176244053209	-2.30397618943193
CKAP5	0.425386030303031	17.6597447432701	3.1953543043655	0.00410600168630705	0.0345176244053209	-2.30430650687565
RDH14	-0.396962223178601	15.8551843428449	-3.19518624217746	0.00410763770722702	0.0345176244053209	-2.30468207057745
PLP2	-0.580276683293199	18.7337521478611	-3.192627584951	0.0041326233104269	0.0345567461949477	-2.31039895225852
PGM1	-0.560799232016034	17.9806763148843	-3.19195056091338	0.00413925910333552	0.0345567461949477	-2.31191137140494
FAM120A	0.68740653524436	16.2249278915823	3.17181987822691	0.00434134674955356	0.0361262068802135	-2.35682873116849
GLB1	-0.550903323467882	17.0248161292605	-3.16952388384978	0.00436499307138425	0.036205427967501	-2.36194518995262
NAPA	0.287609666666672	18.2133165495868	3.16521694218603	0.0044096863471758	0.0364581487348761	-2.37153924228028
GMDS	0.650634344894181	15.9966225089755	3.16147660001964	0.00444885863139353	0.0366637449268863	-2.37986726472168
SELENOF	-0.690594192912748	15.5976478771794	-3.14824489656172	0.00459015026627641	0.037706907475854	-2.40929900311098
HDLBP	0.659822517797529	18.6339140615328	3.13643400418214	0.00471992383637618	0.0386490887943519	-2.43553159271074
CDC42EP1	-0.394568838681636	15.4336624530836	-3.13309412387306	0.00475725911413568	0.0388307487564641	-2.44294293982693
RPL4	0.619965121212125	19.6796539867711	3.12857619868436	0.00480821724242663	0.0391220977534586	-2.45296369539315
PRPS2	0.45826803335153	15.4999881465522	3.12721713679035	0.00482364904041197	0.0391234572486579	-2.45597702733014
PTPN1	-0.382599786229342	15.6849495787596	-3.12394165042542	0.00486103801816603	0.0393023357746357	-2.46323745068494
TMEM205	-0.663250210093075	15.7754180576708	-3.11409897399792	0.00497508034209529	0.0400978959647492	-2.48503729768453
LRRFIP1	-0.439119889581104	16.4711275381104	-3.111227065533	0.00500883927080256	0.0402434327619654	-2.4913931473718
ARF6	-0.343956307048895	16.68080422815	-3.10782581249041	0.00504910637854398	0.0403757930556968	-2.49891759559584
EIF3A	0.347143623714196	17.4212322179467	3.10468244374401	0.00508659783751624	0.0403757930556968	-2.50586873368439
CD9	-1.42470383333333	18.8297302479339	-3.10444748827056	0.00508941094462149	0.0403757930556968	-2.50638819777655
WASHC4	0.55102221881107	15.9009319523127	3.10317842477418	0.005104631311734	0.0403757930556968	-2.50919371481197
CRYAB	0.948858863636367	21.0466190495868	3.10261772536461	0.00511136996445959	0.0403757930556968	-2.51043311186991
CDK4	0.40948528710274	16.0253340873102	3.10191453007005	0.00511983329812776	0.0403757930556968	-2.51198736698931
CRYZL1	-0.323513085144395	15.0296535161296	-3.10028635165827	0.0051394811847275	0.0404064118909711	-2.51558556899981
RSU1	-0.361925044919243	17.7708468081778	-3.09835379461094	0.00516289647387011	0.0404663720566639	-2.5198554897263
MYO1C	0.481439894346149	19.0455524906359	3.09391693615496	0.00521704409460727	0.0407605479174138	-2.5296546926997
EEF1D	-0.566368848484839	19.5526284090909	-3.09147312975166	0.00524710172926603	0.0407605479174138	-2.53504973995837
POFUT2	-0.52297521915227	15.938153752305	-3.09079473149563	0.00525547524653282	0.0407605479174138	-2.5365471068452
GLG1	0.699023297067356	17.6723108575212	3.09010170069522	0.00526404266900662	0.0407605479174138	-2.53807663921958
UBFD1	-0.579262028894746	16.0514506505773	-3.08746450574238	0.00529676754059865	0.0408904072486577	-2.5438957619362
ELOC	-0.37672820308665	17.8273297788112	-3.0818142190566	0.00536754286379946	0.0413123494291832	-2.55635693570956
PARP4	0.344843647446098	16.6639539878359	3.08028106519474	0.00538690367583205	0.0413372279076573	-2.55973662616559
SUMO3	0.372008085332446	18.9552031741561	3.0785478638626	0.00540887170110373	0.0413819049848623	-2.56355651053727
ERGIC1	-0.591243611574036	17.8916388132365	-3.07601144476943	0.0054411759483612	0.0414917766450908	-2.56914512770666
PLEC	1.02850238852434	18.3440839241612	3.07488280694671	0.00545561011681451	0.0414917766450908	-2.57163133071093
HSD17B11	-0.472567451788056	15.0758258929196	-3.07296582477574	0.00548021096457822	0.0415468842391812	-2.57585330583217
GDI1	-0.567138096236238	17.7477563207472	-3.0714745161815	0.00549942292294468	0.0415468842391812	-2.57913705916763
EIF5B	1.19544225995339	16.5150839931969	3.06999104820737	0.00551859819450694	0.0415468842391812	-2.58240292608045
RBM4	-0.413048910676848	15.389437282248	-3.06928886351436	0.00552769704469792	0.0415468842391812	-2.58394857490168
FUBP3	0.346964021897804	16.5897824211753	3.06696232945674	0.00555794737911411	0.0416521027271037	-2.58906874569128
SLC9A3R2	-0.462967508076664	15.609189470805	-3.06565483779225	0.00557501767234171	0.0416582224321044	-2.59194556441123
WDFY1	-0.444105168424564	16.6433529429158	-3.060638842561	0.00564097458296249	0.041910475860026	-2.60297754790084
FN1	0.868701564073753	18.5644624022517	3.06060059664986	0.00564148036352282	0.041910475860026	-2.60306163698823
TM9SF4	0.406321795561494	16.0082553035114	3.05330840293634	0.00573871694053197	0.0425096286664262	-2.61908693904776
CSRP2	-0.84996140596909	17.1747304854906	-3.04584699816435	0.00583987763018487	0.0431343122944202	-2.63546832547142
RPL7A	0.766584439393938	20.8106812603306	3.04118116035729	0.00590400549974513	0.043482661194962	-2.64570393736388
PIN1	-0.451544527839729	16.9230163578476	-3.03163202194211	0.00603736705972814	0.0442818002681032	-2.66663252591651
SMPD1	-0.332481261591148	14.8841613722167	-3.0309454769155	0.00604706597496533	0.0442818002681032	-2.66813618415502
NDUFB6	0.421852151639076	15.3715140337122	3.02626447406467	0.00611359529136278	0.0446414379822302	-2.67838475283942
GAMT	-0.647170730165286	15.9484191516179	-3.02309840231127	0.00615899152050501	0.0448451570086771	-2.68531289211652
EIF4E2	0.351273196781793	19.6127226893305	3.02111589736417	0.00618758202844221	0.0449257018099076	-2.68964959572719
HYOU1	-0.374860763440509	17.7417170270488	-3.01826616047487	0.00622890264742334	0.0450979589981526	-2.69588132660473
FHOD1	0.619331616599258	17.0045056911422	3.01435292599724	0.00628607576760065	0.0453836963165083	-2.70443477261879
S100A16	0.54471091845825	17.9101616488228	2.99959867774989	0.00650620243825417	0.0466927539968647	-2.73664323301706
NDUFA4	0.776333501349395	16.8685342565911	2.99856961547326	0.00652182846580783	0.0466927539968647	-2.73888724023256
E9PSI1_HUMAN	0.405859860440142	15.9885273220272	2.99855525414605	0.00652204679316331	0.0466927539968647	-2.73891855476387
NUDCD1	-0.407507370602264	15.8375309856689	-2.99585766233671	0.00656318139628011	0.0467731277348753	-2.74479948794774
MTOR	-0.512509640036901	15.1555233977286	-2.99329167191401	0.00660254014087145	0.0467731277348753	-2.750391484665
EPB41L2	-0.513079473358125	16.9920599477128	-2.9928816898687	0.00660884963805653	0.0467731277348753	-2.75128476368373
PTGIS	-0.721823141602297	17.2085600539501	-2.99104566419487	0.00663717651688902	0.0467731277348753	-2.75528451813499
DIAPH1	0.396824781648117	16.4737990885409	2.99095137076103	0.00663863445005928	0.0467731277348753	-2.75548990742165
TMEM30A	-0.344393252872932	15.8423132969946	-2.99032411094355	0.00664834074951916	0.0467731277348753	-2.75685613174195
ARSB	-1.04397939984775	15.9110756355604	-2.98947077459416	0.00666156724120643	0.0467731277348753	-2.758714578199
PABPN1	-0.625952165522742	16.0567579354579	-2.98833128802833	0.00667926833826156	0.0467731277348753	-2.76119587519553
GSR	0.459940045969198	17.3991673888637	2.98414278557606	0.00674472208047344	0.0471027866273935	-2.7703131879682
SACM1L	-0.323235290383966	16.4823173073583	-2.9822886360987	0.00677389285343206	0.0471779548460499	-2.77434749780675
KPNA1	0.461964980131267	15.6045929656941	2.97798204425723	0.00684211458992759	0.0475239558102558	-2.78371384853536
TPM1.1	0.730727258573417	16.3342524386489	2.97453064359601	0.00689726393489144	0.0477775336895318	-2.79121615519457
ARHGEF10	0.387200933760528	14.9918323643955	2.95491476038092	0.00721888229763307	0.0498706073553465	-2.83378535092639
INF2	0.446334693179288	16.5755765512005	2.93422263974776	0.00757368849185961	0.0521165107168742	-2.87855978459808
RPL18	0.656650727272737	21.2503056198347	2.93359823535055	0.00758465021357553	0.0521165107168742	-2.87990879120292
NDRG1	-0.500186015151513	17.3530796994035	-2.92841052604898	0.00767631147359281	0.0526053109807978	-2.89111187537917
RPL23	0.513297145087318	18.8031228797938	2.92569926662956	0.00772463698528394	0.0527953189154206	-2.89696353839113
UPF1	0.344132825957828	16.3824515426963	2.9176492967642	0.00786983922056833	0.0536446753253102	-2.91432375012298
HSP90AA1	0.308572934284026	20.4322312787096	2.91422550125659	0.00793238369836189	0.0538336324528958	-2.92170103096259
GIGYF2	0.317647583639747	15.6133392282139	2.91308605337658	0.00795330378088721	0.0538336324528958	-2.92415536854185
GMPPB	-0.420609933308953	16.5183784426631	-2.91269083351532	0.00796057225893387	0.0538336324528958	-2.92500656246567
ESD	-0.308832216435764	19.5452758955543	-2.90277359996923	0.00814505083669582	0.0549362244590826	-2.9463489279032
DNAJC13	0.324783090413201	15.822171969483	2.89983420452547	0.00820050862522902	0.0551651013292965	-2.95266849069831
PSMC2	0.306013985936186	17.4469188891755	2.89285750521061	0.0083335853026688	0.0559135579338747	-2.9676567324245
ACO1	0.427954691344187	17.1947718972171	2.8909456121271	0.00837041187463367	0.056014009490042	-2.97176131308263
HMOX1	0.981429886952354	16.585720841429	2.88950541658093	0.00839825518085067	0.0560539792409382	-2.97485242584706
SSB	-0.505628633329671	17.8547184752838	-2.88543229410573	0.00847748005753355	0.0564357958115805	-2.98359091838928
ERLEC1	-0.343119305055895	15.5350107384972	-2.88114743756108	0.0085615925968886	0.0568480876316722	-2.99277773374893
NDUFV1	0.490356995401537	16.2164694452698	2.87807706875426	0.00862235340848321	0.0571035963461046	-2.99935691126725
NDUFS5	-0.678326559695908	15.7227283165142	-2.87165674493151	0.00875073939523174	0.0578044976030385	-3.01310419925741
ABHD12	-0.422257182158216	15.3507434042967	-2.86722584664878	0.00884040384559903	0.0582466710958106	-3.02258365077974
GOSR1	0.647364038400783	15.6912657256237	2.86116642356879	0.00896444176931495	0.0589124724480877	-3.03553647135179
GPD2	0.407545021227779	17.1186447613923	2.85812353401152	0.00902735418994557	0.0591741912757813	-3.04203637518172
PRDX5	-0.376079473756779	18.847466698963	-2.84072774605947	0.00939516713456929	0.0614280953211762	-3.0791349843905
CTSA	-0.438520806148066	17.4519930306148	-2.83612129850559	0.00949492802173006	0.0619223931798833	-3.08894143527842
RPL3	0.506543915459599	19.4488749933939	2.82883510608526	0.00965478406751764	0.0626784548494532	-3.10443771680492
EMC2	-0.357560524205404	16.344215625396	-2.82860971368909	0.00965976967051658	0.0626784548494532	-3.10491678847474
COL6A2	0.878509606769786	17.4839168853587	2.82574161201537	0.00972342528324139	0.0629214651068974	-3.11101139994071
CBR3	0.554740266878412	16.2299531232397	2.82471435832401	0.00974632136068601	0.0629214651068974	-3.11319358111758
DLGAP4	-0.482899853252103	16.0087138187557	-2.81238308319409	0.0100251997122915	0.0643169862572761	-3.13935998904669
ASNS	-0.69707233328524	16.4067588690054	-2.81077010191153	0.0100622340858528	0.0643169862572761	-3.14277872065716
CUL4B	-0.358278252152026	16.1308328992321	-2.81067931773016	0.0100643223679671	0.0643169862572761	-3.14297111152239
SDF4	0.725738376093483	16.1729737868518	2.80975928998151	0.0100855087419794	0.0643169862572761	-3.14492068104521
SEC24A	-0.417433645179409	15.6873593616451	-2.80925053541398	0.0100972425145498	0.0643169862572761	-3.14599862095766
AKR1B1	-0.472886380917959	19.0360393689111	-2.80852916792959	0.0101139021646167	0.0643169862572761	-3.14752688489315
SUMF2	0.470664704188437	17.3306180327036	2.80748151393921	0.0101381437565117	0.0643169862572761	-3.14974608126467
ASMTL	-0.39304397672632	15.8316858005481	-2.80384822270061	0.0102226425265577	0.0644168961480396	-3.15743930914753
SPR	-0.415070541689222	16.4291302950564	-2.80372283071181	0.0102255706516393	0.0644168961480396	-3.15770473417393
MCRIP1	0.316506891237323	15.2274074244619	2.80356349716512	0.0102292925213625	0.0644168961480396	-3.15804199737999
ALG1	-0.408414768753907	15.4321227644247	-2.79660204737756	0.0103931666288133	0.0652884462491387	-3.17276859148263
ALDH1L1	0.84119531982007	17.4562242737504	2.78626323880213	0.0106411503349423	0.0666187004308655	-3.19460795719337
FAM3C	0.465809257884487	17.3625516298112	2.78481046400879	0.0106764428128351	0.0666187004308655	-3.19767368539914
SEPTIN10	-0.730569936912119	15.548360757492	-2.78454494317991	0.0106829051412742	0.0666187004308655	-3.19823392066507
ABI1	0.278165598378166	16.2782338712791	2.77942002719891	0.0108083662796015	0.0672374824626665	-3.20904225970382
APOB	0.498676064236676	16.5374828511723	2.77211883957639	0.0109895193608174	0.0681863090647729	-3.22442393456804
FUBP1	-0.468852270711327	16.6781890566957	-2.77113704597278	0.0110140975235334	0.0681863090647729	-3.22649084159999
GSPT1	0.288076529934592	17.7753677474829	2.76996629621184	0.0110434741182437	0.0682034317230329	-3.22895508833247
CAMK2D	-0.42629633676378	18.544942556117	-2.76614925156056	0.0111397684860298	0.0686083561538238	-3.23698591337376
P4HA2	0.722725684129301	18.3195190914893	2.76524972373904	0.0111625768693502	0.0686083561538238	-3.23887769137325
NSF	0.309327116443786	17.1119169333817	2.76402774240421	0.0111936322656753	0.0686346399447983	-3.24144714167737
TIMM8A	-0.468523374803393	16.3180387007287	-2.75583885064373	0.0114038664290078	0.0697568249583463	-3.25865176359581
BIN1	0.307154940650985	16.0407729311563	2.75145803601324	0.0115178654960375	0.0702864030151048	-3.26784561968407
EIF2D	0.337199314224518	14.32430321497	2.74399452746657	0.0117145722428592	0.0713169801863378	-3.28349270339436
TIMP1	-0.56175133248459	16.4854190937531	-2.74213679231261	0.0117640262534449	0.0714483395440264	-3.28738419868612
PPP1R8	-0.46210526847498	15.274495772246	-2.73736854896213	0.0118918655418782	0.071931534327794	-3.29736661730786
RPL37A	0.601025510701483	18.2150017831155	2.73707734213426	0.0118997153940635	0.071931534327794	-3.29797599071609
TGFB1I1	-0.513044493748442	17.314579378927	-2.73453299839015	0.0119685102513423	0.0721771571157418	-3.30329888639354
EEA1	0.381389379992399	17.1035112065743	2.72991349344701	0.0120943765815215	0.0727649933766187	-3.31295694003
CCND1	0.61094128743143	15.2389886401162	2.72388388101497	0.0122605474453432	0.0735216512986965	-3.32555108278157
RO60	-0.254394675236494	17.3499545617818	-2.72327261517593	0.0122775133655256	0.0735216512986965	-3.32682707968636
EML1	-0.409618375835679	15.6110594029104	-2.72120699567557	0.0123350097758143	0.0736417227850137	-3.33113794896511
FAHD2A	-0.331615955556121	15.3702004266652	-2.72048989861805	0.0123550295737635	0.0736417227850137	-3.33263412685278
ADPRS	-0.316736107076176	15.8112787024608	-2.7113233996555	0.0126136580936006	0.0750088299162375	-3.35174231008839
ANTXR1	-0.479244927903423	15.5741073286015	-2.70807906641382	0.0127064145405918	0.0753015490117973	-3.35849769782517
PPM1A	-0.332255334283973	15.9209050973379	-2.70754856452274	0.0127216428880641	0.0753015490117973	-3.35960193355842
TEX10	-0.417426381149898	14.7944473544485	-2.70119787775192	0.0129052858641777	0.0762125522347636	-3.37281249725955
MPST	-0.499701821123175	16.2492574938516	-2.69532833558564	0.0130772382313674	0.0769559622044683	-3.38500845564451
RAD23B	-0.243284075757572	18.3389906523225	-2.69485424405264	0.0130912210382943	0.0769559622044683	-3.38599296321388
PFKP	-0.448725807295872	18.5142384800791	-2.69028635958674	0.0132266704015037	0.0775742705699173	-3.39547428214263
RPE	-0.433182636219364	15.2811652787342	-2.68660053065247	0.0133369271733382	0.0779224053889166	-3.40311889016702
SEC13	-0.481857405333667	17.0249110103669	-2.68627075336273	0.0133468341653275	0.0779224053889166	-3.4038026097953
PAM	0.505778522181004	17.855601516786	2.68496045664463	0.0133862660038817	0.0779749994726111	-3.40651880127225
NCEH1	-0.471460457646128	16.490430088626	-2.67912056626633	0.013563350202383	0.0788273618338041	-3.41861654886963
YWHAB	-0.415824909090905	18.9067145528314	-2.67503253068981	0.0136886240088554	0.0792134890465796	-3.42707730385048
RPS27L	0.354020593570059	19.344956204474	2.67493578370967	0.0136916018913909	0.0792134890465796	-3.42727745609214
TSNAX	-0.275837492702784	16.2684647303562	-2.6736830674501	0.0137302158041125	0.079257979968334	-3.42986877217889
NNT	0.30041826654794	17.6307970604326	2.67157067027869	0.013795561154902	0.0794562320000309	-3.43423699763708
ROCK2	0.337090965689178	17.4025089437283	2.66794148443913	0.0139085117911225	0.0799271652929304	-3.44173770725999
MCM7	0.42255158941906	15.4606594453118	2.6664270225537	0.0139559033053867	0.0800200898695888	-3.44486622981819
GLRX	-0.384147328323508	18.4309652590362	-2.66320639599163	0.014057191302646	0.0803461304830353	-3.45151628838446
GBE1	-0.38117517988546	19.1555540831717	-2.662627732244	0.0140754633581283	0.0803461304830353	-3.45271069985663
ARMCX3	0.429295868733066	15.2846590138194	2.6585005658227	0.0142064339784987	0.0809135339708716	-3.4612256918397
H1.10	-0.591572767990236	15.9052359682585	-2.65474479205571	0.0143266151511981	0.0814171056153453	-3.46896858798431
GSTK1	0.34484862352479	18.6701425201356	2.64778161124513	0.0145519657420514	0.0825044079727009	-3.48330905529077
FKBP15	0.289818565806241	15.2203904666367	2.64615251058768	0.014605167858253	0.0825044079727009	-3.48666135396226
PACS1	-0.377996295167065	15.2286111073554	-2.6458668772982	0.0146145147169747	0.0825044079727009	-3.48724900969815
RIC8A	0.636674882579531	16.8756347485582	2.6390093880385	0.0148406103402557	0.0835966687957699	-3.50134766602729
BCAT2	-0.398017378010149	16.3672246556884	-2.63649717869112	0.0149242594648051	0.0838835022111743	-3.50650792610677
RRM2B	-0.499743404843173	15.1511341918226	-2.6354032471098	0.0149608224909615	0.0839050066615633	-3.5087541482807
MCCC1	-0.373255052887385	15.221491112714	-2.63427261166649	0.0149987007616091	0.0839337774061225	-3.51107523033759
RPL6	0.574064093205411	19.2221286241133	2.62798948147397	0.0152108440484927	0.0849354973775311	-3.52396448228005
CKAP4	-0.346712677387433	19.9662638547275	-2.62499423797877	0.0153129646517926	0.0852729004809579	-3.53010332741996
ARPP19	-0.374843769558796	16.1826591369542	-2.62426834992087	0.0153378100357868	0.0852729004809579	-3.53159051052877
NRBP1	-0.37150151993097	16.4457357852194	-2.62214137169384	0.015410829525291	0.0854389169987356	-3.53594698473665
MVP	0.367895216983559	19.5468701846963	2.62145849291291	0.0154343420095258	0.0854389169987356	-3.53734526666153
PLSCR1	0.618953962045365	15.5425568755083	2.61813908657304	0.0155491145120841	0.0858887510656712	-3.54413947584482
SCRN1	-0.336875237469403	16.8780329620355	-2.61388450620335	0.0156973937006883	0.0864608548084912	-3.55284124778978
UBA5	-0.288058061108746	15.6643320677166	-2.61323474585152	0.0157201554197257	0.0864608548084912	-3.55416953360828
SERPINB6	-0.321394166666661	18.7632876239506	-2.61192955295579	0.0157659712022478	0.0865271610093388	-3.55683717909038
MAPRE3	-0.357331633437553	15.5404077728458	-2.61030109636055	0.0158233101318208	0.0866562903159333	-3.56016455624629
LAMC1	0.745422201701725	16.9665245872441	2.60680374638384	0.0159471159764783	0.0871480986091982	-3.5673069141322
CARS2	0.363764998623498	15.7579790699658	2.60530516432752	0.0160004432872981	0.0872534811603085	-3.57036581155621
BDH2	-0.62815654711196	17.1696185220181	-2.60348244157646	0.0160655306763127	0.0872594958958872	-3.57408509853542
IGF2R	0.514076900002394	18.4846693479313	2.60336765300956	0.0160696379488329	0.0872594958958872	-3.57431928017849
VASP	-0.429799612367542	17.7782118434257	-2.59980459545027	0.0161976192354508	0.0877684949269775	-3.58158562009733
GOT2	-0.476039462894832	18.4155813543629	-2.59439714520895	0.016393676377979	0.0886434442125741	-3.59260331568601
POR	0.333641252161527	19.3182076516622	2.59249485101903	0.0164631749533975	0.0888318261169635	-3.59647636691943
EWSR1	-0.435680893275975	16.3019680514485	-2.59135112052588	0.0165050929267016	0.0888709100233956	-3.59880426764872
GPX7	0.606918169065523	16.0379141106532	2.58666696224167	0.0166778142143614	0.089455373328663	-3.60833253223087
TNKS1BP1	0.36404018915163	16.3926602467921	2.5865150344556	0.0166834445770975	0.089455373328663	-3.60864142270576
LYPLA1	-0.584270594364055	15.8501235671618	-2.5778550495703	0.0170073383688955	0.0910016873475558	-3.6262324524915
WLS	0.37469152328036	15.4276140104978	2.57595267366766	0.0170792739605967	0.091196206585436	-3.63009254324612
ATP6V1D	0.369034820831772	15.8446187211474	2.57313713989133	0.0171862622161559	0.0915766945114504	-3.63580272366189
PGM2	-0.452946823039156	15.9248323638437	-2.57165167100492	0.0172429614474752	0.0915908857252807	-3.6388140576442
EIF3D	0.507815125387461	16.4012069078423	2.57119579121162	0.0172603971148305	0.0915908857252807	-3.63973802821814
VPS4B	0.279372819677185	16.178636957146	2.56679576822903	0.0174295314453789	0.0922972915175748	-3.64865142631274
NPC2	-0.481571376359337	17.8642581191179	-2.56181762768971	0.0176227573648906	0.093128097167453	-3.65872608664717
PITRM1	0.333571483770015	16.6465998616956	2.55912454766257	0.0177281222458043	0.0934792846360318	-3.66417190929384
ITGA3	-0.561374924183962	16.6772702573254	-2.55790831915037	0.0177758991780521	0.0934792846360318	-3.66663030092901
RPF2	-0.292540596105232	15.113762101003	-2.55649972814706	0.0178313831083036	0.0934792846360318	-3.66947673325271
TMEM120A	0.442847031633761	16.9950720462377	2.55640542467709	0.0178351034674286	0.0934792846360318	-3.66966726830985
PKD2	-0.370790596945707	15.3588267723577	-2.55389394129916	0.0179344512229777	0.0936719526648302	-3.67474019075254
SCAMP2	0.379312896870113	15.8279821965013	2.55350435125641	0.0179499086608748	0.0936719526648302	-3.67552687925797
MATR3	1.28018746309022	16.9477666393762	2.55264469291382	0.0179840606706612	0.0936719526648302	-3.67726253472756
RBM3	1.323539207253	17.8879609205613	2.55179054012822	0.0180180541021308	0.0936719526648302	-3.67898676203112
UBR4	0.40372626936986	16.1206032321929	2.54833951149908	0.0181560099375778	0.0939037003074632	-3.68594997313361
TXNDC5	-0.341590585218249	19.3878400333833	-2.547015829576	0.0182091858958051	0.0939037003074632	-3.68861944099635
RRBP1	0.612276235759637	18.9096103684519	2.54685979857915	0.0182154636700925	0.0939037003074632	-3.68893405907886
MAP2K2	0.406728903317486	17.5589117257375	2.54592495917841	0.0182531185068878	0.0939037003074632	-3.69081883378904
HS1BP3	0.479916735460733	16.5360035932512	2.5454670164847	0.0182715907212912	0.0939037003074632	-3.69174197734694
METAP2	0.283430669206737	17.0212919210595	2.54519774519662	0.0182824605748826	0.0939037003074632	-3.69228474574317
CHMP7	-0.372080353927885	14.9088964030971	-2.54210944422625	0.0184075607595827	0.094357156453621	-3.69850758805926
DAG1	0.340533809402977	15.7640169291383	2.53820307854324	0.0185669441793293	0.0949841874882657	-3.70637293284463
HSD17B10	-0.36979280844599	17.697322444897	-2.53180730378259	0.0188306824132759	0.0959656909290215	-3.71923641167975
EDC4	0.358403161011321	16.0231266349656	2.53173489810849	0.0188336880754186	0.0959656909290215	-3.71938193606303
STMN1	0.810218801498838	18.7918357212431	2.53005302807533	0.0189036309961509	0.0961309647681246	-3.72276159963614
UBA2	-0.513032577505292	16.4779002087881	-2.5262128721066	0.0190642387590471	0.096755730573144	-3.73047366934855
SF3B2	0.692898367596634	15.8532799435853	2.52446040043407	0.0191379550368656	0.0969379026867321	-3.73399097592711
UBE2L6	0.336384154358743	15.4279546491691	2.51943752711144	0.0193507137365032	0.0976925381133932	-3.74406474502922
ANO6	-0.426716597979244	15.3373936994511	-2.51914501149186	0.0193631718149059	0.0976925381133932	-3.74465106898589
RPS25	0.843621574703612	18.914034038503	2.51611266170446	0.0194927592239342	0.0979152778672039	-3.75072696560326
RPL8	0.555514653559523	18.9240641266269	2.51546326479933	0.0195206160953278	0.0979152778672039	-3.75202763422413
RAN	-0.39974639109942	20.1131242809494	-2.51543265287171	0.0195219301561222	0.0979152778672039	-3.75208894189779
RAB11B	-0.524217693959521	17.7421526049266	-2.51113271184593	0.0197073326623234	0.0984909733776249	-3.76069651535638
GPC1	0.526770765849257	15.872195881071	2.51098880425106	0.0197135658769885	0.0984909733776249	-3.76098444761675
TM9SF3	0.303935337936569	16.795720323606	2.50700272994549	0.019886950615422	0.0991639191193122	-3.76895621925172
CNOT1	0.670189238227268	15.8292781000741	2.50497403064441	0.0199757387207154	0.0994132394974634	-3.77301073923765
TBL2	0.317432385976687	17.2222260875094	2.50399844072679	0.0200185677627457	0.0994333123564288	-3.77495988837287
H1.4	-0.99123758611281	17.8667693067886	-2.49542415908053	0.0203986798150338	0.101010199444052	-3.79207249792682
PDIA6	-0.257645625609843	20.3017956838625	-2.4935188887309	0.0204840509559015	0.101010199444052	-3.79587062286035
H3BNC9_HUMAN	0.495344530303036	19.3669996849626	2.49273898480629	0.0205190926222744	0.101010199444052	-3.79742488296341
TPM4	0.451607212121221	22.1417657644628	2.49182111919396	0.0205604044664365	0.101010199444052	-3.79925373841673
DIAPH2	-0.409371966992147	16.1031049548899	-2.49160455022673	0.0205701632106672	0.101010199444052	-3.79968519934707
SF3B3	-0.306257715802168	17.2979842103823	-2.49100981105627	0.0205969847344364	0.101010199444052	-3.80086996489311
WASHC5	0.252372038972233	16.6397763404898	2.49067909335449	0.0206119135034097	0.101010199444052	-3.80152871148531
ELAVL1	-0.304920752773793	16.9621577769324	-2.48890080994009	0.0206923588929178	0.101210908096466	-3.80506998475418
SLC38A2	0.628824694813998	15.9627021157952	2.48452374455054	0.0208916130032925	0.101990865004645	-3.81378045954988
CPNE3	0.491783493147818	17.4877625096725	2.48264071930556	0.0209778804088667	0.1021538041372	-3.81752509374747
RPL10A	0.637796155282487	19.2327206785691	2.48166011991908	0.0210229358549204	0.1021538041372	-3.81947451100995
NT5C	0.649439772333015	16.1354349314449	2.48119016868629	0.021044560508951	0.1021538041372	-3.8204086144319
MRPS18B	0.335299465044157	15.1330452468442	2.47683971062775	0.0212457295477439	0.102845016405413	-3.82905114154199
PEBP1	-0.311008617146857	19.949385202724	-2.47606348082442	0.021281810479184	0.102845016405413	-3.830592288993
ERP29	-0.49812624379328	18.7202868042394	-2.47551506108466	0.0213073366021358	0.102845016405413	-3.83168097280951
MARS1	-0.32519478109387	17.2135384467716	-2.47446685325743	0.0213562044784413	0.102887127966626	-3.83376142364463
TARS1	-0.434703208732937	17.3947434104491	-2.47304849352049	0.0214224948135439	0.103012859675634	-3.83657575267205
OGA	-0.389815591801669	15.6828940788873	-2.47121342499325	0.0215085447193804	0.103037244073312	-3.84021557500698
CDC42	0.354627680357471	19.014081416957	2.47073902615818	0.0215308423784049	0.103037244073312	-3.84115628854573
CLTA	0.326414146911802	17.650441167632	2.47037065771329	0.0215481712147074	0.103037244073312	-3.84188667805173
COPZ2	0.553686628323671	16.502812453168	2.46881785419903	0.0216213609166008	0.103051292954403	-3.84496485468906
C4A	0.787079022624507	17.9265531808051	2.46860262224664	0.0216315238429453	0.103051292954403	-3.84539143049862
UROD	0.322609681818186	16.8220659047658	2.46743459121843	0.0216867539180935	0.103122727814608	-3.84770602704525
PSME2	-0.333606231378663	18.2617082882969	-2.46262688446236	0.021915467002283	0.103651748177462	-3.85722658025755
RPS18	0.679725247903544	20.1206517812717	2.46203538031327	0.0219437603508262	0.103651748177462	-3.85839719330152
IDE	-0.211104974129054	16.1056820616765	-2.4611844909435	0.0219845203255043	0.103651748177462	-3.86008086248605
ANXA6	0.504423287878794	21.1681242366683	2.46087444798071	0.0219993897115064	0.103651748177462	-3.86069426795494
NT5DC1	-0.370079406273337	15.792828319195	-2.46085724580831	0.0220002149857743	0.103651748177462	-3.86072830036728
MFGE8	0.741399826775311	19.3542689691529	2.45963330877021	0.0220590071895129	0.103738046654535	-3.86314936602378
CNP	0.269583663702448	17.0020732127487	2.45732597641732	0.0221702374210356	0.103932724159635	-3.86771163830841
GYG1	-0.729908287183836	17.0980733873599	-2.45709282160084	0.0221815060925948	0.103932724159635	-3.86817251882295
TMED7	-0.316328486969226	19.0081105110931	-2.45555653227957	0.0222558899300802	0.104090959654736	-3.87120870463755
ARAP1	0.39206058137372	15.9302972304847	2.45129172994754	0.0224635973665583	0.104615472854365	-3.87963163446232
HSP90B1	-0.245878045704622	20.5009581404277	-2.45128377382579	0.0224639865262918	0.104615472854365	-3.8796473399315
MARCHF5	0.330730960705212	15.5679937381884	2.45074223050303	0.0224904898723196	0.104615472854365	-3.88071628414394
EIF4G1	0.278705296263002	17.3395361702245	2.44926015667267	0.0225631715377074	0.104763421469464	-3.88364104089761
FLII	-0.250940069330664	17.124728841003	-2.44537457571176	0.022754757927714	0.105461925079079	-3.89130415086139
PSMD10	-0.315676215544187	15.8665067566673	-2.43853741549347	0.0230955442526384	0.106848158699481	-3.90477149231028
DBT	-0.274847782427321	15.3751815999514	-2.43650611091434	0.0231976988257959	0.107031828737849	-3.90876845680542
RAB31	0.491118482597543	15.5986235556343	2.43608823306583	0.0232187658128147	0.107031828737849	-3.90959047179664
PLS3	-0.276280825061789	20.0116810241708	-2.4341157032814	0.0233184488957961	0.107298356409202	-3.91346958045437
LMOD1	-0.631102792344569	15.4035618330521	-2.43302197359469	0.0233738919559246	0.107360725955259	-3.91561969548196
KPNA3	0.270777445030344	17.5280886779052	2.43143634035741	0.0234544873229791	0.10753819500679	-3.91873583817855
DUT	-0.592454894110203	15.9586210906696	-2.42746106962794	0.023657677220726	0.108276119137001	-3.92654305443167
ITGA5	0.369331573452026	17.8914920786517	2.42511293262434	0.0237784631170574	0.108634939338713	-3.93115121864041
PURA	-0.428541765832048	16.2086998531259	-2.42409396965828	0.0238310549932891	0.108681483892883	-3.93315011136047
CLASP1	0.280989229576488	14.9557309804847	2.42160180205286	0.0239601376069547	0.108770012688954	-3.93803694077801
DCUN1D1	-0.341254640460177	15.7501605861413	-2.42154617575533	0.023963026157735	0.108770012688954	-3.93814598395244
SYAP1	0.459991259767499	15.6521424247278	2.42123683184564	0.0239790955839958	0.108770012688954	-3.93875235859956
HSPB7	-0.889400104355516	16.6633253921186	-2.42044601570477	0.0240202212961169	0.108770012688954	-3.9403023100615
SCYL2	-0.313980964638821	14.6985726983924	-2.41669209370212	0.024216332483492	0.109438238254705	-3.94765578252631
AP3B1	0.520011462548036	15.9822605816434	2.41598976486735	0.0242531874087681	0.109438238254705	-3.94903082644564
ATP5IF1	-0.310202466867695	15.8994426568542	-2.41192161260189	0.0244676875524178	0.11021209700676	-3.95699104911353
PPME1	-0.57373365456041	16.0462642137172	-2.40999235951015	0.0245700227172943	0.110478891621799	-3.96076333597576
TXNDC17	-0.360705566950458	17.7951538982803	-2.40819651538171	0.0246656368397246	0.110714583573054	-3.96427319436855
PKM	-0.211245636363628	22.3202163429752	-2.40506604601535	0.0248331317301451	0.111271532560073	-3.97038785852274
CUL7	0.412457359271688	17.1426348633523	2.40390686172759	0.0248954198099604	0.1113390712818	-3.97265089068045
CAVIN3	0.754109657383111	18.6849267356809	2.40289663939576	0.0249498212173801	0.1113390712818	-3.97462259271364
SLK	0.331607813194328	16.2568771955288	2.40236439004641	0.0249785275017695	0.1113390712818	-3.97566121681108
SEC22B	-0.269497955279579	19.1568910318295	-2.39909861033569	0.0251553328647914	0.111932496757744	-3.98203108233593
ADAM10	0.303690931859327	15.7705562441212	2.39761742510548	0.0252359029114986	0.11209639369527	-3.98491845284433
SNRNP200	0.396608739400122	16.3325814102342	2.39542600843085	0.0253555437349466	0.112432973343717	-3.9891884158742
PTGES2	-0.298045628880773	15.7768378631162	-2.39148321752393	0.0255721210675846	0.113197489285353	-3.99686517925262
DENR	-0.368349780327854	16.0588296683077	-2.38397018024112	0.0259895462608837	0.114846908735595	-4.01147285202592
EEF1B2	-0.492991936764589	18.7122483653949	-2.38068342446579	0.0261741281041195	0.115449527496876	-4.01785484401005
WASL	0.328624397157919	15.2975037522185	2.37994069103647	0.0262160066340936	0.115449527496876	-4.01929631497329
RRM1	0.577550993516775	15.9649923257178	2.37339570150334	0.0265877218558772	0.116707565156247	-4.03198715171679
CHCHD3	0.348923776409141	16.3547070361423	2.37330774931754	0.0265927499224535	0.116707565156247	-4.03215755212268
MRPS21	0.226934937874875	15.2169687979602	2.37246150128574	0.0266411731913439	0.116720216904982	-4.03379690040517
NMT1	0.249768697934197	16.5200118771319	2.36375055504033	0.0271443682257754	0.118721869902154	-4.05065162170203
EMC1	-0.249487633635297	16.1233620143311	-2.3620396505539	0.0272442228923858	0.118955610346141	-4.05395772044058
MYO1E	0.303508343760488	15.6922935864869	2.3612173152368	0.027292337673445	0.118963029688843	-4.05554627059526
GLS.1	-0.504999470936639	15.3336877518485	-2.35971114101861	0.0273806667766069	0.119145414173928	-4.05845497870668
NECAP2	-0.553731180644736	15.9119791843426	-2.35558769154816	0.0276238334776485	0.119999805429175	-4.06641250074637
NCL	0.944898020223807	17.3944787256271	2.35106126964685	0.0278930515650874	0.120964282844871	-4.07513815266007
CNBP	0.440173541675001	16.6969007268319	2.34405178542214	0.0283147214026579	0.122585525261845	-4.08863068343822
PARVA	-0.418194743050258	17.3251944706281	-2.34285190048136	0.0283874878215811	0.122693307397492	-4.09093792423539
SOAT1	0.43219813750296	16.0189156189541	2.33834017634522	0.0286626403040756	0.123673985015734	-4.09960712045354
RPS13	0.702674118269691	18.5344435897268	2.33361368183497	0.0289535178826324	0.124533960054579	-4.10867824354406
ACTB	0.727515090909097	22.0785243181818	2.3335229828542	0.028959126099309	0.124533960054579	-4.10885220591273
GOLIM4	0.438545595525262	15.9989498809235	2.33125888476057	0.0290994465113146	0.1249277745536	-4.1131934718797
HMGB2	1.073364963663	16.8952077427416	2.32864549340492	0.0292621910941656	0.125325899071898	-4.11820133322825
LARS1	-0.292552986685681	17.0197744636191	-2.32762929380448	0.0293256985975736	0.125325899071898	-4.12014769299508
EIF2A	0.241438055144467	19.7521797825734	2.32682925919783	0.0293757858542277	0.125325899071898	-4.12167966485233
PPFIA1	0.256542716721297	15.4250498233159	2.32663795688278	0.0293877742263795	0.125325899071898	-4.12204593918505
RAB4B	0.38013695357378	14.9641559796834	2.32331991598841	0.0295964222378745	0.126006030225369	-4.12839589041368
SUMF1	-0.62970154446502	14.7913074011094	-2.31828473587784	0.0299156470728912	0.127153902898541	-4.13802158558889
ACAT1	0.280436851209188	18.409692664981	2.31606986888062	0.0300570650432697	0.127543473023013	-4.14225171973039
CPOX	-0.497894026515088	16.4224857089835	-2.30932688034617	0.0304913841241606	0.129172590925989	-4.15511493554851
NAGK	-0.334687398404242	17.5559376367505	-2.30726196188268	0.0306255327113099	0.129526799239418	-4.15904950738854
DDX3Y	0.27986815676328	16.0440739935533	2.30623803472609	0.0306922531369021	0.129595131449555	-4.16099974213741
ARF5	-0.294003839777595	19.2980576181091	-2.30420036880749	0.0308254265687519	0.129839829362247	-4.16487923867874
TMA7	0.40446388834707	15.0800449771665	2.30363309962606	0.0308625950422341	0.129839829362247	-4.16595888655726
RPL14	0.578677169342072	18.2290136368002	2.30302958673524	0.0309021833441165	0.129839829362247	-4.16710733702531
ETHE1	-0.399528207669679	17.6685017513884	-2.3012602061056	0.0310185167186231	0.130115316448169	-4.17047330994249
TMEM14C	-0.48928876254188	16.0420976157503	-2.29828245468193	0.031215204141215	0.130726418650219	-4.17613445837547
SPCS1	-0.346836356290375	16.5116281054701	-2.29643732812153	0.0313376514988061	0.130857234002371	-4.17964007240406
RPLP2	0.550664106060616	20.4534096694215	2.29627337450759	0.0313485531320546	0.130857234002371	-4.17995148981091
SRP19	-0.29590134685413	16.1913019408189	-2.29354533550305	0.031530456670026	0.131402537309393	-4.18513119689914
ATP5PO	-0.38432204517478	18.573699060467	-2.29027518203874	0.0317497810097883	0.132101767415726	-4.19133524554257
CPT2	-0.442873521245891	15.6291450020069	-2.28878178016624	0.0318504048826631	0.132305652697351	-4.19416668383792
RPL10	0.38716357620067	18.9037432439456	2.28523680836487	0.0320904308281561	0.132906427952611	-4.20088329010858
TPM3	0.376157701117098	20.4519959231458	2.28511447654804	0.0320987432316294	0.132906427952611	-4.20111495631704
STUB1	0.265395042914559	15.5521730611296	2.28074975629487	0.0323966161215856	0.133726885278983	-4.20937566796363
MAP2K3	-0.363506076084981	16.6830368323022	-2.2804691619273	0.0324158516442335	0.133726885278983	-4.20990639119685
ECH1	-0.338986227272716	18.0129404687068	-2.27978382599845	0.0324628772300369	0.133726885278983	-4.21120248379501
CRAT	0.308777447925443	17.3485623474082	2.27916200289523	0.0325055987236856	0.133726885278983	-4.21237825474069
PCNP	-0.286250886789265	15.6649478144841	-2.27389847131631	0.0328692862328581	0.135006379190409	-4.22232285469751
TXLNA	0.349006577615288	16.3632951249434	2.270331610603	0.0331178504874147	0.135632206624371	-4.22905379740253
EXOC4	-0.244510915280722	15.4534063020851	-2.27019375320763	0.0331274917467251	0.135632206624371	-4.22931381391004
FABP5	0.692090231954808	18.7878557094889	2.26558002371532	0.033451641969218	0.136740922435575	-4.23801025571401
CLIP1	0.301516258818404	15.6233323763315	2.26372964091999	0.0335824573728353	0.137057067271619	-4.24149497212823
SLTM	-0.374611057689036	15.2855270847961	-2.26239876574337	0.033676834002056	0.137223729009968	-4.24400023885204
TSPO	-0.578559971116611	18.5823876371473	-2.26050835771947	0.0338113050702977	0.137288779856074	-4.2475572098208
MYO5A	0.447079526760604	16.1163326626768	2.26004015694568	0.0338446853857417	0.137288779856074	-4.24843788599121
ILF3	0.701493903461326	17.4109528232882	2.25957667219131	0.033877759090204	0.137288779856074	-4.24930957981309
MPI	-0.336157641526754	16.2311183923154	-2.2590883416778	0.033912637661329	0.137288779856074	-4.25022788185143
SMAD2	-0.566681111836129	19.4586904038997	-2.25806093688883	0.0339861261381525	0.137288779856074	-4.2521595064284
MT.CO2	0.794000939252086	17.8375292938285	2.25764618972944	0.0340158334241328	0.137288779856074	-4.25293911813553
PPP1R12A	0.535533824148185	16.6387320522981	2.25635923161522	0.0341081658363151	0.137288779856074	-4.25535768192449
SRPRA	0.395391460331464	17.2421542065407	2.25617609129158	0.0341213237488565	0.137288779856074	-4.25570178544449
NAGLU	-0.347928359383635	15.6079569271223	-2.25165816346623	0.0344473885810978	0.138383474817169	-4.2641850414307
GIPC1	0.335875920099404	18.0423394954366	2.24921282858238	0.0346250543339008	0.138879521530184	-4.2687721941562
ABCF1	0.846826388465059	16.1004951856976	2.24773629953091	0.0347327355904822	0.139093752060009	-4.27154047791598
SH3GLB1	-0.320422941246438	16.632237405388	-2.24609753719677	0.0348526056170268	0.139342618484514	-4.27461159672762
WARS1	-0.52006785635864	18.3283897241015	-2.24515670389034	0.0349215946919226	0.139342618484514	-4.27637413070127
SLC25A3	-0.360059696969692	20.6924311179165	-2.24466117896788	0.0349579803689203	0.139342618484514	-4.2773022492845
DCTN4	0.208730639870581	16.8222033787496	2.24011322808403	0.0352935467244947	0.140300627853984	-4.28581457590756
MRPL49	0.347018545962985	15.9110075003569	2.23878308567354	0.0353922431239605	0.140300627853984	-4.28830213797109
COPS4	0.197021632802503	17.5345690992584	2.2387261239298	0.0353964752852623	0.140300627853984	-4.28840864413332
VARS1	-0.240555864073716	17.618056471666	-2.23844610582328	0.0354172868597454	0.140300627853984	-4.28893219282677
SEPTIN9	0.192544535798405	17.7107079220956	2.23183551145301	0.0359118487601997	0.142040228969741	-4.30128004996979
EPS15	-0.355868614912445	16.3659818784193	-2.22882283039852	0.0361393162358611	0.142719672592468	-4.30689978710003
TIGAR	-0.519975001418981	16.1046927339962	-2.22554340575847	0.0363884131972642	0.14348231234552	-4.31301166198165
SEC24D	-0.337904081765068	16.9804023114672	-2.22381093481611	0.0365206368732271	0.143782476660647	-4.31623818315417
PYGB	0.393009893939411	19.8406935330579	2.22243413881824	0.0366260265441202	0.143976236246288	-4.31880117117196
PDAP1	0.568338359331207	16.7800190829206	2.22005043920292	0.0368091457356286	0.144474487780116	-4.32323619987723
PGLS	-0.338407606898645	18.6173995039037	-2.21671451207307	0.0370668138498906	0.145263369873501	-4.32943785697461
ZYX	-0.459873900926471	18.8327796635146	-2.21568857731836	0.037146386330738	0.145352959031575	-4.33134393481585
VAPB	-0.2912095918606	16.4505521335226	-2.21000391333734	0.0375901135627425	0.146730208393832	-4.34189530045461
ENDOD1	0.416572361476984	16.9138818322037	2.20861856044226	0.0376989769094732	0.146730208393832	-4.34446406204172
DCN	0.827820376114833	16.8080812908823	2.20840614206467	0.0377156943908484	0.146730208393832	-4.34485784391002
SEPTIN8	-0.413300112817113	15.5047430593249	-2.2072466122773	0.0378070689460713	0.146730208393832	-4.3470069597113
ALG2	-0.286808071946481	15.4097367356289	-2.20682464087591	0.0378403714541335	0.146730208393832	-4.34778887923367
WFS1	0.299217415741808	15.0213794504346	2.20588892053858	0.037914314691201	0.146730208393832	-4.349522444389
TP53I3	0.435651401111077	17.6046279175739	2.20582017589794	0.0379197522536899	0.146730208393832	-4.34964978592327
UCHL5	-0.221534617171603	15.3508111841585	-2.20535770446861	0.0379563512154159	0.146730208393832	-4.35050639540754
TUBA1C	-0.302833303030301	22.4683976859504	-2.2021503984027	0.0382110537860478	0.147492365743435	-4.35644396014065
SCP2	-0.255574404797724	18.7038330702123	-2.20071251130903	0.0383257437903198	0.147712603510661	-4.35910407942278
DPP4	-0.71631796327339	17.2688865452493	-2.19944869753873	0.0384268070125504	0.147879739299049	-4.36144124513964
DNM2.1	-0.280840869489635	15.1382536734142	-2.19799558108741	0.0385433069294632	0.147926096823974	-4.36412742925872
MMP14	0.581703254739416	18.0727318081592	2.1978588547846	0.0385542850871692	0.147926096823974	-4.36438011878354
MICAL1	-0.381455103153368	17.0774707802562	-2.19690578811854	0.0386308884399459	0.147998456011332	-4.36614124192538
SRSF1	0.802719371412779	16.652371458751	2.19509683970518	0.0387766635980521	0.148335207166877	-4.36948256368523
RPLP0	0.477853955880523	19.2006645499133	2.19335221900232	0.038917727210868	0.14858096149529	-4.37270339922818
PAK2	-0.327205317429431	16.9734074655008	-2.19286938097818	0.0389568498341142	0.14858096149529	-4.37359450251172
IKBKG	-0.277281106121052	15.6695660382554	-2.18740031200515	0.0394024842934416	0.150057306454815	-4.38367919273368
PML	0.604236968145962	17.6607509014788	2.18552404914543	0.0395564282016395	0.150420067478935	-4.38713520994463
SERPINB8	0.39903320141056	17.1658761394524	2.18143797758032	0.0398935697066237	0.151462980625981	-4.39465503840339
EDIL3	0.421603060065582	17.6094605188239	2.18007995600174	0.0400061947975386	0.151462980625981	-4.39715228050108
TTYH3	0.368190691577862	18.0220864023117	2.17930191820514	0.0400708496097723	0.151462980625981	-4.39858255004829
AIDA	-0.25706028238298	15.4200816931901	-2.17836472958896	0.0401488554241007	0.151462980625981	-4.4003049510589
RPS9	0.383957704964605	18.7713162753919	2.17827525961424	0.0401563095379111	0.151462980625981	-4.40046935746886
PSMB10	0.343342896253155	15.0322698571455	2.17792789106751	0.0401852621247238	0.151462980625981	-4.40110762668652
PPP1R14B	-0.433694781682597	17.2013090657794	-2.17620305894994	0.0403293040370511	0.151645113235046	-4.40427593346006
UBE2D3	-0.295845669825002	16.621234855887	-2.17553285539144	0.0403853991436257	0.151645113235046	-4.40550657977752
MCCC2	-0.293046617167439	15.2227966596965	-2.1746242665411	0.0404615595186708	0.151645113235046	-4.40717456579599
IFI35	-0.304766954734717	15.8085334694681	-2.17452065683172	0.0404702526152054	0.151645113235046	-4.40736474382193
ATXN10	-0.434059762231744	15.8073551498213	-2.17287085680071	0.0406089025841866	0.151942507041271	-4.41039220298525
TALDO1	0.246761359751435	20.1059654817471	2.16450902751754	0.0413182649245537	0.154169612255741	-4.4257137228829
USP5	0.214579973154468	17.496702089305	2.16443688202058	0.0413244337181795	0.154169612255741	-4.42584575007818
SCRIB	0.331600353651233	15.1972137621526	2.16370672120393	0.0413869129131664	0.15417828168088	-4.42718179354175
MLST8	-0.24448965822239	14.7992171097673	-2.16054822861228	0.0416581668848801	0.154923331868564	-4.43295781901105
ZFPL1	0.259500243173449	15.9752867067632	2.15997227652638	0.0417078029611039	0.154923331868564	-4.4340104894892
ACBD3	0.332263474592249	16.3966536658944	2.15844950566273	0.0418392942520913	0.155061997487631	-4.43679278849198
VDAC1	-0.246747826549811	20.4591582415195	-2.15813920834239	0.0418661343197193	0.155061997487631	-4.43735958563333
UBE2Z	0.264496020590084	16.30703479485	2.15549626060934	0.0420953749302013	0.155591759838643	-4.44218511822025
STK38L	-0.358792843967398	15.1174146482509	-2.15427890555229	0.042201345151024	0.155591759838643	-4.44440649076496
TCEA1	-0.314367456909379	15.6550228179449	-2.15341044366323	0.0422770915382676	0.155591759838643	-4.4459907208626
PLCD1	-0.233609152953822	16.2578308352512	-2.15289039642547	0.0423225082864235	0.155591759838643	-4.44693918138459
BTF3	0.706969654052465	16.9001424845653	2.15237104705429	0.0423679080457903	0.155591759838643	-4.44788622045223
PEPD	0.241149970084876	18.9988869277754	2.15230814825442	0.0423734094293299	0.155591759838643	-4.44800090698895
PSMD12	0.268493386370487	16.734018496422	2.14821641972741	0.0427326770165092	0.156686482393867	-4.45545687319429
SRA1	0.349203733038157	15.4710603574648	2.14673596627321	0.0428633415750216	0.156941063509686	-4.45815228493203
S100A6	0.472393124597115	19.2148623615828	2.14471451097496	0.0430423370160284	0.157196670027426	-4.46183072350571
LIMA1	0.265887662980795	18.6436067119151	2.14456256936075	0.0430558183219871	0.157196670027426	-4.46210712003098
RILPL1	-0.339299407511479	14.9775507486276	-2.14294394966659	0.0431996699950848	0.157497516639264	-4.46505075275046
TRMT112	0.345464631919622	16.1667012655855	2.13945801063492	0.0435109490330004	0.158407048823267	-4.47138537377746
DYNLT1	0.335301863023036	15.5701178303519	2.13782224148014	0.0436577119699995	0.158715908906537	-4.47435555587714
IFI16	0.554587245715371	16.8060035006347	2.13685178633774	0.0437449929895798	0.158807956136392	-4.47611697748233
MEAK7	0.29403242856311	16.2541525840362	2.13554838847392	0.0438624657530749	0.158912782986002	-4.47848188177379
FYCO1	0.313593364547366	15.6374091416099	2.13515614274342	0.0438978737237962	0.158912782986002	-4.47919339320121
DNAAF10	0.264233436780241	15.4295497146739	2.13379528453927	0.0440209180052084	0.159085678120452	-4.48166124852014
SEC24C	-0.295936067915193	16.336156160314	-2.13325588924769	0.0440697742744912	0.159085678120452	-4.48263913228823
TRAP1	0.351467389682991	16.3658352437598	2.13146491263548	0.0442323443698517	0.15944795867782	-4.48588487747602
NAA50	-0.228104390733234	15.942396796141	-2.12960314017723	0.0444019132215534	0.159834415150058	-4.48925702789497
CAV1	0.528746969696979	18.8694961312487	2.12797904225092	0.0445503127384326	0.160040100776043	-4.49219710805485
ARMC8	0.926803539430271	20.0921791223668	2.12706831579776	0.0446337243104132	0.160040100776043	-4.49384513756627
PNP	-0.298464366140649	18.2231818382794	-2.12674627405728	0.0446632530906401	0.160040100776043	-4.4944277858725
EEF1E1	-0.410518329147695	16.4296257841944	-2.12624966835991	0.0447088225343921	0.160040100776043	-4.49532614724252
BOLA2	-0.379793072832729	16.8374146008267	-2.12495812663019	0.0448275328131707	0.160241236541362	-4.49766190452268
PRKRA	0.284793131283809	17.1344676328162	2.1205410203312	0.0452356724831149	0.161341188523185	-4.50564319315619
GNAQ	-0.34640048455738	15.8131281993563	-2.12026653400995	0.0452611449661217	0.161341188523185	-4.50613880261738
SMS	-0.290280969963252	16.929397241419	-2.11927156267332	0.0453535870679612	0.161446171743312	-4.50793495731636
TTC9C	-0.336488035359357	15.5061347346308	-2.11633172760431	0.0456277182707028	0.162196729442179	-4.5132387939792
SCCPDH	0.268170795812797	16.0757846380435	2.11262248601347	0.0459757201530953	0.163088383293747	-4.51992379985203
DHX29	0.310673029939082	15.1773362232473	2.1123029129215	0.0460058139373308	0.163088383293747	-4.52049938995815
GALM	0.423897981728947	15.5497681102775	2.11008028043269	0.0462156066559953	0.163605800910657	-4.5245010285717
EEF1A1	-0.239964318181812	21.9620785330579	-2.10855142464104	0.0463604129888752	0.163892053090327	-4.52725196940108
TUBGCP2	0.428413010181362	14.8887403414803	2.10601523532735	0.0466015287243545	0.164517518072342	-4.5318125387292
BTF3L4	0.497681211101218	15.9120641653493	2.10523847436038	0.0466756004805687	0.164552357677713	-4.53320858054889
VPS35L	0.305145551150154	15.5851584789029	2.10118121653041	0.0470642211277665	0.165348356849359	-4.54049497508895
MFF	-0.263321139223734	14.8467834266152	-2.10065815828069	0.0471145326208382	0.165348356849359	-4.54143365169637
ME1	0.369282695873943	15.7944790792124	2.10026255843759	0.047152616314909	0.165348356849359	-4.54214348922698
TAPBP	0.349725453077991	16.4518382107145	2.1001916899746	0.0471594416140777	0.165348356849359	-4.54227064140834
ITGB5	0.331441039930638	18.0282574539529	2.09598274364979	0.0475663965848882	0.166511732365617	-4.54981721485457
ATG7	-0.265403334826006	14.7439315617003	-2.09477147902672	0.0476840939674598	0.166511732365617	-4.5519871259995
CLINT1	0.278473396593244	15.2049700888041	2.09475030700848	0.0476861535530092	0.166511732365617	-4.55202504702906
IPO4	-0.346899571711131	15.9457402939253	-2.08888771739522	0.0482595383428846	0.16828462145961	-4.56251565157102
PCK2	-0.605575385936632	16.9081434064888	-2.08484983643202	0.0486580466199543	0.169068596649357	-4.56972967952897
SUN2	0.417317905025103	15.9326512953657	2.08461928337213	0.0486808892183542	0.169068596649357	-4.57014130120648
ARHGDIA	0.253914002088894	19.9064412443666	2.08411952799093	0.0487304366797355	0.169068596649357	-4.5710334431391
PYCR1	-0.457032141533183	16.612255091914	-2.08394024948763	0.0487482219757608	0.169068596649357	-4.57135344858966
FAH	-0.493017358696704	16.8843042294179	-2.08235434875374	0.048905804496932	0.169311593410115	-4.57418342022373
PAWR	-0.565768504233624	16.9537920116752	-2.08190631279965	0.0489504060541925	0.169311593410115	-4.57498265989617
PLXNB2	0.181991586042296	16.1534697968534	2.08082670742591	0.0490580294898061	0.169455161162228	-4.576908066788
TUBA1A	-0.531545520125288	19.9247919162972	-2.07927754625463	0.0492128321935484	0.169761088710719	-4.57966972763367
AHCYL1	0.321365177708984	17.0370488947127	2.07775717337816	0.0493651834135355	0.169979677546065	-4.58237872782097
RPS6	0.381445592740448	18.68457383055	2.07732227058075	0.0494088411126877	0.169979677546065	-4.58315339318896
PXN	0.213816947968464	16.2018354036452	2.07492979955752	0.0496496279993316	0.170579083863655	-4.58741300782376
VTN	0.41719261968132	16.5451263674404	2.07394025420354	0.049749526123772	0.170693487891871	-4.58917385563517
PFKL	-0.331665562078506	17.5304571007973	-2.07187061323632	0.0499590455936619	0.171183200342989	-4.59285485689316
UBQLN2	0.35205415946303	15.3176798221438	2.06705929558052	0.05044917222712	0.172397815532979	-4.60140256974002
PCMT1	-0.269991003754054	18.0875223578797	-2.0667083239202	0.0504850932989729	0.172397815532979	-4.60202557712313
PRMT5	-0.248692884171437	16.8934092622476	-2.06641318456423	0.0505153177780988	0.172397815532979	-4.60254942181658
RPL22	0.48405917746685	18.8431776711426	2.06474728837672	0.0506862216628321	0.172751045374786	-4.60550528619546
PRDX4	-0.291960112848493	19.317448995701	-2.05673055107821	0.0515159072924084	0.174941965391977	-4.61970719477977
HAGH	-0.348421821806076	16.0161398239892	-2.05618806015844	0.051572487850449	0.174941965391977	-4.62066688647494
MPRIP.1	-0.389230691706128	16.588797619315	-2.0560696875667	0.0515848412154901	0.174941965391977	-4.62087627034665
CHMP6	0.343662271298253	15.2860488889323	2.05590456360104	0.0516020779696975	0.174941965391977	-4.62116833697024
SUPT16H	0.674606070363085	16.0719287257888	2.05333329395452	0.0518711490101844	0.175621869105816	-4.62571427839538
MAPK14	0.283541545762031	16.241558624285	2.04706700942686	0.0525321393865726	0.177625162596023	-4.6367767695017
GNA11	-0.26829469005941	16.892197166429	-2.04440541268564	0.0528151613125203	0.178346849069815	-4.64146860662735
PTPN23	0.217038296666406	16.4249576489948	2.04280039872674	0.0529864878027718	0.178529872739269	-4.64429590520427
HP1BP3	0.588717830157726	16.8409860504212	2.04259288733605	0.0530086746603916	0.178529872739269	-4.64466133492487
MBNL1.1	-0.248821517621234	16.6299648556014	-2.04062248572113	0.0532197607236047	0.179005573142518	-4.64812997460237
RAB4A	-0.254402980443208	15.1088172855117	-2.0385464804092	0.0534429704543407	0.179124738470538	-4.65178205143368
DNAJC3	0.296450977331421	16.1901959415594	2.03812537264221	0.0534883491625368	0.179124738470538	-4.6525225490122
GOT1	-0.279055594378544	17.3735618117864	-2.03778083403035	0.0535255022968794	0.179124738470538	-4.65312832594688
SNRPD1	0.78661580911775	16.1174058042664	2.03769516156766	0.0535347443107421	0.179124738470538	-4.6532789467155
POLR2C	-0.443386835028971	14.7342904658299	-2.03414009704386	0.0539195071286013	0.1801769188665	-4.65952530031585
TUBB2A	-0.409400164577772	19.9770267660542	-2.03124893452872	0.0542342307714571	0.180694554808758	-4.6645996717926
RAI14	-0.275328955671462	16.4370586183069	-2.03100940514396	0.0542603785022654	0.180694554808758	-4.66501985641835
AP3M1	0.351389864831749	15.9063437637558	2.03061000379253	0.0543040032961489	0.180694554808758	-4.66572041463676
CAPS	-0.624258083894841	15.9854773945755	-2.03013049660984	0.0543564189455919	0.180694554808758	-4.66656135581198
GMPPA	-0.254515294220383	16.3690235110961	-2.02922984322702	0.0544549925185515	0.180787753659388	-4.66814052010917
NUP155	-0.27374130022479	15.295165539627	-2.0284903389815	0.0545360478134487	0.180822626838123	-4.66943677484777
PEA15	0.388983819835879	19.2804891896133	2.02732091718902	0.0546644446035577	0.181014175089042	-4.67148595977751
CAPZB	0.211752600606641	19.3561160667373	2.02486225500449	0.0549352716715157	0.181449001028959	-4.67579165175267
RETREG3	0.280423358381098	15.9529606768434	2.02417564774004	0.0550111159803279	0.181449001028959	-4.67699342265769
MTX2	0.297686163571601	15.6637616151668	2.02372219308696	0.0550612567626034	0.181449001028959	-4.67778695276694
ATP5F1D	-0.429590708823653	17.1774768234426	-2.02356236156352	0.0550789398363364	0.181449001028959	-4.67806662343482
ATL3	0.190746794247477	18.4616938526276	2.02147901645129	0.0553098948277408	0.181975944086649	-4.68171064334363
SGPL1	0.267921239120575	14.9738112748158	2.01910567737105	0.0555740473167687	0.182610619580613	-4.6858587615213
SNX4	-0.193850474055825	15.6515847697548	-2.01844812873881	0.0556474306548542	0.182617624543395	-4.68700743254247
TNPO3	-0.228018754115634	15.5736004666447	-2.01565409976421	0.0559602100083475	0.183409230500505	-4.69188545405948
TCEAL5	-0.371135279128858	16.4443736995273	-2.008036588843	0.0568209094395402	0.185973473724913	-4.70516105874291
SEC23A	-0.23972307973424	18.6785291985994	-2.00744966553815	0.0568877110418774	0.185973473724913	-4.70618249764335
EFTUD2	0.463736388980474	15.7492600385222	2.00630955904321	0.0570176734199782	0.186160887866757	-4.70816606836876
HSPA8	0.269566106060612	21.3694832644628	2.00214107072853	0.0574950922085662	0.187480815942182	-4.71541183576031
EXOC2	-0.200282102823499	15.4187454421276	-1.99986112664973	0.0577577133536895	0.188097864454264	-4.71937048710432
NCBP1	-0.245206189672235	15.1429595609736	-1.99671437490407	0.0581219279975515	0.189043783575793	-4.72482904818278
EIF2B3	0.25001126138873	15.9400356792632	1.9913271922461	0.058750187326098	0.190632698836503	-4.73416018945881
SUCLG2	0.277702029884658	16.7462398892435	1.99125027461547	0.0587592009679427	0.190632698836503	-4.73429329200649
MRPS9	-0.598601075067737	17.4733762209611	-1.98992570699011	0.0589146136756668	0.19089526529802	-4.73658483805937
NOMO2	-0.193440015029473	17.1140655535439	-1.98858421230713	0.0590723836155099	0.19116479697797	-4.73890459008398
PTPA	-0.272503329691197	16.2694334857055	-1.98732375532802	0.0592209638955039	0.191168957400058	-4.74108321975018
ACP1	-0.328941754375185	16.2301679644308	-1.98730781379047	0.0592228451719259	0.191168957400058	-4.74111076766726
RPP30	-0.273671388499297	14.9408261342026	-1.98565155521135	0.0594185905764209	0.191559556789141	-4.74397204367153
APOOL	-0.285392951912218	15.3665645739767	-1.98375762413994	0.0596431274625931	0.192041879003299	-4.74724187964253
CARS1	-0.302451071281482	17.2895338088228	-1.9827419635844	0.059763849347504	0.192189141628172	-4.74899450443992
RPL35A	0.357070330617123	18.2014788814825	1.98067550435683	0.060010137685794	0.192433641638955	-4.75255846027997
APLP2	0.57893691131909	16.2106255853787	1.98040470660466	0.0600424788647994	0.192433641638955	-4.75302530474342
ZC3HAV1	0.244965713043356	15.7238191427584	1.98021517055143	0.0600651241947578	0.192433641638955	-4.75335203085644
TRIO	0.323356607170275	16.4951943610005	1.97824327569912	0.060301170426018	0.192786827865369	-4.75674993123506
SLC25A20	-0.368118529501615	16.0656589799036	-1.97803788335531	0.0603258041154999	0.192786827865369	-4.75710372051593
UBE2V2	-0.531704380919937	16.5201574053312	-1.97638498410267	0.0605243686218875	0.193038254274294	-4.75994991502793
VPS29	-0.257782869297053	17.5240390386232	-1.97608244798947	0.0605607751366261	0.193038254274294	-4.76047068465672
MAN1B1	0.276807307539375	16.7550641841562	1.97550405962633	0.060630431014751	0.193038254274294	-4.76146613695615
GALNT2	0.369373648262989	17.1782339910795	1.97424460016906	0.0607823541739299	0.193243695647136	-4.76363306331348
PHB1	-0.290047896397709	17.9720636212532	-1.97314492991043	0.0609152778677052	0.193243695647136	-4.76552428027332
MAGT1	0.297051915271144	16.9769238190269	1.97309640345793	0.0609211494665962	0.193243695647136	-4.76560771929786
ARPC1B	0.198185378787883	19.3576195194069	1.97022565772535	0.0612693953991435	0.194108109280599	-4.77054128500394
SLC2A1	-0.432701329813572	15.0243530434256	-1.96875166574729	0.0614488860177709	0.194436413411786	-4.77307248659059
RAB2A	0.388180222488916	18.4226605169389	1.96617123154422	0.0617642291783228	0.195173889783399	-4.77750052696751
TMX3	0.196498389964905	17.011322445863	1.96559978498671	0.06183425614675	0.195173889783399	-4.77848058288935
PTRHD1	-0.250368581954028	16.1593440196414	-1.96389645435235	0.0620434042620491	0.195593167433741	-4.7814006859986
COPS2	0.260587946695086	16.6108700834113	1.9631449321207	0.0621358804672001	0.195644056065644	-4.78268849347233
ANK2	0.602228991627317	16.4555161026225	1.95916643750463	0.0626274723249265	0.196949952845137	-4.78950027813409
DDX19A	0.325947797377758	16.8160607236104	1.95431467995401	0.0632316102413328	0.198470134204544	-4.79779408961833
DNASE1L1	-0.278242802958044	14.2746629873479	-1.95343603110435	0.063341567263925	0.198470134204544	-4.79929454540229
SLC3A2	-0.523924264234132	18.0810178238812	-1.95342315575147	0.0633431797812396	0.198470134204544	-4.79931652892621
RPL13	0.462465937224913	18.6535605991535	1.95188105215797	0.0635365758740082	0.198833020714387	-4.80194879686037
TRIM32	0.186877272406155	15.5169320306769	1.95019926779133	0.0637480828425044	0.199231791557984	-4.80481782258231
CTSB	-0.310191560606057	20.5533586614527	-1.94923773548618	0.0638692871618755	0.199231791557984	-4.80645735796242
DDRGK1	0.351826935691708	16.4409526676315	1.94901649859421	0.0638972035351787	0.199231791557984	-4.80683451451926
JPT2	-0.25964046679294	15.6654878187283	-1.94810771914649	0.0640119890825657	0.199304115922134	-4.80838345203763
FASN	0.353898126816922	18.6695103539781	1.94760216190579	0.0640759233397732	0.199304115922134	-4.80924491110971
HOMER3	-0.325324282234302	15.5147910111599	-1.94452071054204	0.0644668310442404	0.200276955110774	-4.81449223103917
DYNLL2	-0.214990920189024	18.8142148322859	-1.94107856436228	0.0649059788891218	0.201397123356924	-4.82034683354976
YTHDF2	0.36839409585288	15.8287322507177	1.93988618554642	0.0650587153890687	0.201626949869629	-4.82237319191007
OGT	0.2342523346123	15.2879901795821	1.93771538053939	0.0653375950208973	0.202126851868084	-4.82606005180849
RAB3GAP1	0.238882682623524	16.0386067356988	1.93740352492241	0.0653777449077806	0.202126851868084	-4.8265894624537
MARCKS	0.454639323705809	17.5562307804267	1.93575367593451	0.0655905164489543	0.202329218442284	-4.82938926676562
RPS21	0.49564747078399	19.0508611202575	1.93567185031965	0.0656010848714546	0.202329218442284	-4.82952808141417
SNX9	0.486828812556414	17.5250858759341	1.93469285327207	0.0657276463141555	0.202343164541787	-4.83118859767182
HNRNPUL2	-0.227541042166848	17.0589627271644	-1.93420936318026	0.0657902295008643	0.202343164541787	-4.83200844520135
NAP1L1	-0.327183614852906	18.7740003314856	-1.9334296986579	0.0658912600886173	0.202343164541787	-4.83333020588417
RANGAP1	0.329154064562054	17.5491077741073	1.93319732668231	0.0659213977340585	0.202343164541787	-4.83372407169433
RASA1	0.303275329175072	15.5514055037661	1.93152543051985	0.066138593184158	0.202767002788274	-4.83655691275189
GOLGA4	0.206200649390922	15.4475096238988	1.92980344612407	0.066362953290411	0.203032444831988	-4.839472805758
EIF5	0.4447717425546	16.8725541455679	1.92964517241068	0.0663836085716762	0.203032444831988	-4.83974072328144
XPO5	-0.24404754658679	14.7264248138285	-1.92672858498248	0.0667652466802631	0.203806591167106	-4.84467497884974
CS	-0.27565855535725	17.9757705404617	-1.92649601568799	0.0667957614437648	0.203806591167106	-4.84506820926728
ATP13A1	-0.192607636216078	16.0618645810968	-1.92377167560077	0.0671541282529324	0.204656397993182	-4.84967203785191
CDK5RAP3	0.305383485131461	15.7008819504207	1.92051911635034	0.0675841898091308	0.205722420998577	-4.8551624288222
TLN1	0.210887255952187	20.317878452559	1.91862513416999	0.0678357296490444	0.206195981935604	-4.85835646510011
CCN2	0.538592031057981	17.9175690446769	1.91813718885782	0.0679006667006046	0.206195981935604	-4.85917897878706
PI4K2A	0.286284821276286	16.4235465906765	1.91413810744567	0.0684349345724128	0.207572470188277	-4.86591448079211
TSG101	0.247735986068236	15.6469545281513	1.91297135658195	0.0685915032856188	0.207801445533145	-4.86787770551795
COX5B	0.434724263280568	18.2045073141913	1.91097091361678	0.06886067825549	0.208165716118421	-4.87124174718034
MYH9	0.631975378787882	20.6275975	1.90916753648276	0.0691041301344391	0.208165716118421	-4.87427223819054
XPOT	-0.364744118458573	15.9383416355395	-1.9089805727381	0.0691294129508406	0.208165716118421	-4.87458630503328
SH3KBP1	0.335183444580682	14.8566139976429	1.90866192020186	0.0691725225303802	0.208165716118421	-4.87512153565727
AK2	-0.200636831042324	17.4352903248317	-1.90851839229825	0.0691919477036405	0.208165716118421	-4.87536259408792
COX4I1	0.43768974219908	17.6903093523066	1.90802735097292	0.069258441779593	0.208165716118421	-4.87618721130896
PPM1F	-0.275247706306672	15.8013620768835	-1.90786617675961	0.0692802793012145	0.208165716118421	-4.87645784187165
AARS1	-0.253093645279623	18.1627403351802	-1.90392408313986	0.0698162767726596	0.209530582398509	-4.88307198962841
ST13	0.28727873409288	18.3880703313412	1.90226602614842	0.0700428024220396	0.209964564453436	-4.88585099422713
AIFM1	-0.246997483259246	17.1120488555673	-1.90117700686493	0.0701919355899494	0.210104977092433	-4.88767531289896
KPNA6	0.213000869243295	17.1927783085162	1.90072733781916	0.070253595539686	0.210104977092433	-4.88842837737367
TOMM70	-0.21481588411838	17.2765223871047	-1.89935832970263	0.0704416101468576	0.210421732874588	-4.89072028011249
GNB1	-0.238787302321107	18.5988886826386	-1.89682115856611	0.0707912212388093	0.211219906909276	-4.89496471107475
PBDC1	-0.22518678315588	15.9915504452787	-1.89407121408263	0.0711718660204942	0.212108712337822	-4.8995604890186
SPCS3	-0.226467752612825	15.4046599367944	-1.89190394743371	0.0714731178654847	0.212759118570543	-4.90317910387931
CAD	-0.32412962911614	16.6032624256924	-1.8875872774506	0.0720764633537099	0.214306236166541	-4.91037762498864
DPP7	-0.416393931792458	15.4100240426945	-1.88570313048949	0.0723412055181661	0.214701067948123	-4.9135159337868
RPS20	0.285695166666674	19.7893111570248	1.88545031096842	0.0723767938771669	0.214701067948123	-4.91393686796827
SNRNP70	0.414985865835639	16.3660481639785	1.88209529667129	0.0728505161266386	0.21585650038448	-4.91951897514076
PIGS	0.21841802920113	15.5442209758838	1.88047956157802	0.0730796199446195	0.21628529551739	-4.92220469187504
CCDC6	-0.393634181680838	16.0491328154039	-1.87756379358114	0.0734946551725906	0.217262746490599	-4.92704714006366
ECI1	-0.269666051670637	16.853183634455	-1.8735808250206	0.0740649220269921	0.218326450382746	-4.93365319120921
EIF4G3	0.232400951258331	17.656325255857	1.87344672897251	0.0740841884100863	0.218326450382746	-4.93387542287301
RAP1B	0.315455739030025	19.280680407011	1.87282761251833	0.0741731972934546	0.218326450382746	-4.93490130884363
VPS4A	0.217293231598712	15.6396799447806	1.87267455854461	0.0741952158733405	0.218326450382746	-4.93515488389912
RPS4X	0.423892495561159	19.4617864905249	1.87129487615056	0.0743939566166955	0.218452460142418	-4.93744002115964
ACAD9	0.274018752020377	15.5254262076439	1.87087143797741	0.0744550451710155	0.218452460142418	-4.93814110767818
UPP1	-0.40364679554934	15.5700036494001	-1.87060339443518	0.0744937378714294	0.218452460142418	-4.93858484790481
CAMK2G	-0.289195746961862	15.2140257171748	-1.86932021917948	0.0746792101846998	0.218537052007462	-4.94070847810839
PPP3CA	-0.283554543583957	16.5966074391792	-1.8692241215786	0.074693116487919	0.218537052007462	-4.9408674752556
YARS1	-0.294397674913665	17.4695602742213	-1.86760165621814	0.0749282448913184	0.21897501899253	-4.9435510111368
MACROH2A1	-0.296072372232171	17.3544113091619	-1.86490623396939	0.075320293230121	0.219478339268152	-4.94800546492086
VDAC2	-0.235834409090906	20.0562153142438	-1.86465735988349	0.0753565818817879	0.219478339268152	-4.94841651859592
PRDX2	-0.2217121060606	20.5193186340815	-1.86465195800339	0.0753573697058032	0.219478339268152	-4.9484254401866
NFIX	0.627524914831376	16.7455507235792	1.86304935596831	0.0755914144318592	0.219797298375658	-4.95107142284357
IL6ST	0.582791382019646	16.027958738083	1.8627281527438	0.0756383992069179	0.219797298375658	-4.95160154788753
CORO1B	0.181722654664732	17.5854423549529	1.859360041484	0.0761326117992575	0.220982881134198	-4.9571563942831
EIF3E	0.218708762166003	17.1145184922557	1.85636653849657	0.0765742147606005	0.222013249356809	-4.96208727867858
RTCA	-0.277421379772937	16.0016516879988	-1.8542939216932	0.0768812728590766	0.222651641059676	-4.96549789310331
PPP3R1	0.391119073440366	16.1429428655674	1.85313438472071	0.0770535251444555	0.222739977978081	-4.96740476886682
PSIP1	0.540818482697434	15.7908815369353	1.85291880288844	0.0770855873845328	0.222739977978081	-4.96775920051371
TMED9	-0.272497165593553	18.7488821201274	-1.84376041090781	0.0784584220631703	0.226451504220614	-4.98278842549191
HTATIP2	-0.329903751756937	16.6303143279643	-1.83845953469531	0.0792626852350782	0.228361014525146	-4.99146244741303
CSNK2A2	0.224308407239004	17.2536107251256	1.83727221669508	0.0794438063369145	0.228361014525146	-4.99340279201848
SLC25A24	0.27753270990365	17.5041574491982	1.83712708962516	0.0794659695700834	0.228361014525146	-4.99363989925586
PFDN5	-0.279406213494369	16.7515713638353	-1.83705877225339	0.0794764045869803	0.228361014525146	-4.99375151077918
RALA	-0.304079530303028	17.5898140555678	-1.83480711777819	0.0798209957398348	0.229094302442549	-4.99742838217486
CCDC124	0.27243388894831	16.4244260911584	1.83340057379975	0.080036909137111	0.229186229145377	-4.99972353907432
ASPH	0.273336226640716	17.7981960040237	1.83293322483828	0.0801087622078362	0.229186229145377	-5.00048585929984
UFD1	-0.425312522206637	16.2865415928027	-1.83250077213022	0.0801752999507845	0.229186229145377	-5.00119113108133
PPFIBP1	0.37673417951364	16.2428756168703	1.83227076192782	0.0802107091468604	0.229186229145377	-5.00156619677271
TRIP4	-0.28498423898578	14.891145371542	-1.82948961745821	0.080639930334394	0.2300020834353	-5.00609852668643
COL3A1	0.522720649015783	16.5915500363795	1.82925829131846	0.080675721033295	0.2300020834353	-5.00647528252464
ETFA	-0.362902198798324	18.1286573106605	-1.82855209304704	0.0807850689845669	0.230057924230494	-5.00762523554147
GLS	-0.435400987502103	17.8270158670449	-1.82662280519726	0.0810844556207684	0.230552479654949	-5.01076516754023
RAB21	0.230266000700425	16.9207011583972	1.82627428785659	0.0811386409086085	0.230552479654949	-5.01133212232299
ABHD10	-0.358016643535377	15.8808923549483	-1.82538642685484	0.0812768217648316	0.230689362329195	-5.01277610107872
LRRFIP2	0.364276180881118	15.6145303426444	1.82358169282236	0.0815583272456315	0.231232292843533	-5.01570964884431
IDI1	0.263576499499418	15.2687145111657	1.82255776931399	0.0817184157730964	0.23143016533309	-5.01737305918194
GNAI3	-0.408767966343621	16.2675377371406	-1.82113561114958	0.0819412189878213	0.231805015745901	-5.01968227751392
CNPY2	-0.329657796421507	18.1964500705468	-1.82021614939479	0.0820855467817632	0.231957283794553	-5.02117453904444
STAT3	0.258760447991872	17.141885992365	1.81873251162554	0.0823188972835578	0.232360499711188	-5.02358127083417
HSPA14	-0.219028542318801	14.8608589846994	-1.81719082228428	0.0825619863796432	0.232790287228851	-5.02608063853909
VPS26A	-0.253492050452635	17.2561183825188	-1.81543683697505	0.0828393048316631	0.233315536575332	-5.02892227474324
NUDT9	-0.217922785290494	16.9156142255632	-1.81330823989687	0.0831769343205841	0.233419917778279	-5.03236809721543
NRP1	0.420875401393079	16.2522578071747	1.8128397998677	0.0832513959601908	0.233419917778279	-5.03312601768048
TRIM25	0.182904224885984	16.5908155879462	1.81267837563829	0.0832770687602115	0.233419917778279	-5.03338716319985
PIP4K2C	-0.360675878840816	16.467253953144	-1.812665733719	0.083279079611526	0.233419917778279	-5.03340761405406
ABCE1	-0.166242658134721	16.8849265689279	-1.81233482065184	0.0833317303032092	0.233419917778279	-5.0339428951713
RPL30	0.433914424331018	19.5469541985461	1.8105700843526	0.0836129990624374	0.233952092354833	-5.03679629135589
ANP32B	0.690764939750835	17.733391365035	1.80816466277594	0.0839977035411354	0.234772207389237	-5.04068229613474
KCMF1	0.266356943484681	15.4948633886002	1.8067744910746	0.0842207335358031	0.235139150383729	-5.04292640081244
PNPO	-0.387847878845754	16.1950390972537	-1.80355024925338	0.0847399798340525	0.235857916820149	-5.04812625536243
RPL26	0.363143786308349	18.6450462139026	1.80255445278067	0.0849009051046368	0.235857916820149	-5.04973082121973
RALY	-0.229626133248999	16.1868823451237	-1.80231714660967	0.0849392937789126	0.235857916820149	-5.05011310494019
SNX17	0.255596274430463	15.6746990528461	1.80203394464171	0.0849851265627698	0.235857916820149	-5.05056927471506
CYB5B	-0.28505954015392	17.8549775122305	-1.801901586436	0.085006554444044	0.235857916820149	-5.05078245348517
BAG6	0.280621816765128	16.0721477056993	1.80175481029419	0.0850303219437449	0.235857916820149	-5.05101884048323
TMED10	-0.28598104825905	18.9472024713095	-1.80103978531564	0.0851461881917145	0.235923978740934	-5.05217020340191
ADA	0.501300034748327	15.0773266697621	1.79848593349253	0.0855611405222267	0.236648973641752	-5.05627975099843
MIA3	-0.240887707085022	15.7530123523447	-1.79812701069487	0.0856195982778551	0.236648973641752	-5.05685696681999
OSBPL9	0.330571113759454	14.9670493187834	1.79772667856451	0.0856848410220623	0.236648973641752	-5.05750067569837
LANCL1	-0.228126972058597	17.2086897910349	-1.79461640181435	0.0861931902210104	0.237742948886136	-5.0624981748699
UBA6	-0.222552819512281	16.3128651793155	-1.79416940121026	0.0862664621397218	0.237742948886136	-5.06321587301505
PLOD3	0.186737624215787	17.3700887661161	1.79161227865622	0.0866866564944457	0.238238810364299	-5.0673189964549
ARFGAP3	0.207845443597463	17.8844354118181	1.79064412922696	0.0868462056238519	0.238238810364299	-5.06887133838017
PTX3	0.352395931684317	16.0800712206462	1.79025786224915	0.0869099322577292	0.238238810364299	-5.06949050886017
ACTG1	0.236748484848494	22.3477076652893	1.78991650151237	0.0869662837624736	0.238238810364299	-5.07003761359821
MEMO1	-0.1656332434628	15.6347838998919	-1.78972590754833	0.0869977605272765	0.238238810364299	-5.07034304801187
DKC1	-0.393837007115971	16.0289595810631	-1.78968748580615	0.0870041071014374	0.238238810364299	-5.07040461744773
YWHAQ	-0.215276088864719	19.226838650644	-1.78606957093733	0.0876035109840437	0.239494537873722	-5.07619777813621
SPTLC1	0.311152977533659	16.6255219945824	1.78579238126228	0.0876495811648659	0.239494537873722	-5.07664126553564
RPA3	-0.344086770494052	16.5605275661859	-1.78399636598985	0.0879485928729043	0.240055637415606	-5.07951354100055
PREPL	-0.29407164829299	15.5118168837278	-1.78157735680121	0.0883527120861626	0.240874039117538	-5.08337872776308
ATP6V1F	0.29243300127678	16.3921466758573	1.78107765367201	0.0884363912639887	0.240874039117538	-5.0841766845262
DRG2	0.228397581810588	15.5932730333402	1.77925266297433	0.0887425797457915	0.2412742228445	-5.0870895207453
PCBP2	0.349850400668071	16.8612179442269	1.77908001658279	0.0887715927203915	0.2412742228445	-5.08736496308007
CUTA	-0.297147712121209	17.9833238859695	-1.77784269614885	0.0889797614992409	0.241583822799316	-5.08933841541179
DIS3	-0.300422572162235	15.037399250363	-1.7768517366627	0.0891467847639028	0.24178117391522	-5.09091819594366
BPGM	0.391541475868593	15.8710730205834	1.77385944007609	0.0896527644835559	0.242694957122774	-5.09568449192183
ITM2B	0.465905274265516	15.9135807120534	1.77373955341192	0.0896730879419691	0.242694957122774	-5.09587532869683
HNRNPDL	0.719949187078008	17.6550814079917	1.77244219551344	0.0898932723861497	0.243034237474369	-5.09793985763201
ACADM	-0.252110290129767	15.62300988856	-1.76872387839219	0.0905269117117251	0.244489435950634	-5.10385066456029
NLN	0.227346375879987	15.4437979827964	1.76774663984138	0.0906940783817752	0.244683076728937	-5.10540258220795
UBE2N	-0.236034944110351	17.5853856846641	-1.76663086872696	0.0908852664938151	0.244941049446528	-5.10717371123135
FHL2	0.41880954847257	18.7858386702107	1.76543393015123	0.0910907472918993	0.245236959358338	-5.10907274849325
ERAP1	0.436759074763483	16.0026280243405	1.76148851161719	0.0917708908219538	0.246808807110879	-5.1153256158861
UBA3	-0.257233721929474	16.0284622384391	-1.75997397312318	0.0920331341352216	0.247254636046722	-5.11772312631079
MAP1S	-0.269167989747665	15.5310717356407	-1.75903794946237	0.092195528361946	0.247431559363003	-5.11920407329869
RPS3A	0.339247469696971	19.9409389853211	1.75818508162095	0.0923437094505237	0.247570007658674	-5.12055293737518
HM13	-0.213180246350806	16.6338141024547	-1.75706845889262	0.0925380251367032	0.24783172249255	-5.12231820167071
HNMT	0.358824951577768	15.0077889022508	1.75279123917921	0.093285596520018	0.249573052067647	-5.12907222075598
LCMT1	-0.238112295670996	15.3336091914584	-1.75146447504973	0.0935185368324285	0.249935359647043	-5.13116474813977
IGFBP7	-0.702534683372377	17.3392654163338	-1.74803191341598	0.0941235051952106	0.25129014980763	-5.13657291680781
PDIA5	0.404657185316395	16.6398382527605	1.74659301229222	0.0943780975681594	0.251707662921116	-5.1388375917667
COPS7A	0.246987922089176	17.5799794631231	1.74346340270973	0.0949338711831445	0.252926727486902	-5.14375839022322
EHBP1L1	0.262873682751602	15.0893283852916	1.74175104699221	0.095239144048724	0.253476558875264	-5.14644796283596
PCNX4	-0.639585584548716	19.5798308224693	-1.74054569767132	0.0954545325956799	0.2537862728659	-5.14833998781531
CSNK2A1	0.3561865582162	16.3025469418503	1.73771168422973	0.0959625945161534	0.254814367554033	-5.15278460146875
PRDX3	-0.20359898413227	19.1479629511892	-1.73704291522653	0.0960828231291607	0.254814367554033	-5.15383263849368
FH	-0.236579576088555	17.7876505441542	-1.73672799704935	0.09613948241309	0.254814367554033	-5.15432604513313
TFRC	-0.198577351644904	17.3400775231072	-1.73560457335247	0.0963418385672045	0.255086913479076	-5.15608564710644
MSRB3	0.250570001356881	16.0476882955386	1.73287563348837	0.0968349032684308	0.256127819480896	-5.16035634698787
RRAS	0.279435915117382	17.1055865709821	1.73017807594942	0.0973244136609277	0.257139267386531	-5.16457291904894
SAE1	-0.229110991052538	15.9967631901242	-1.72920214473217	0.0975020298087056	0.257139267386531	-5.16609717475536
IDH1	-0.269530321785194	18.5616294712398	-1.72911289722924	0.0975182863440142	0.257139267386531	-5.16623653311928
SZRD1	0.213936800610734	15.3479886855555	1.72820305634617	0.0976841469123758	0.257311889554388	-5.16765692118737
RAB13	0.262126566362216	15.8509327822181	1.726662350682	0.0979655605719155	0.257788225611724	-5.17006088030209
TIAL1	-0.260301402936978	16.2540979610637	-1.72311995505411	0.0986152112167323	0.259231575742036	-5.17558188196731
SRI	0.280408409090917	17.6636302132355	1.72208362123672	0.098805960558937	0.259466882082536	-5.17719542779132
MLEC	-0.221964050217739	17.1495082174082	-1.72061027449348	0.0990776884659956	0.259914140776199	-5.17948811847265
AMPD2	-0.335894672126827	17.4077742635325	-1.71747421503702	0.0996581892881898	0.261039244244612	-5.18436319202532
AP2A2	-0.174208505413297	16.2239433453687	-1.71679290572311	0.0997846854402872	0.261039244244612	-5.18542140524398
SNRPC	-0.289621647758473	15.5545772566349	-1.71664524883211	0.099812118361186	0.261039244244612	-5.18565070445826
UGGT1	-0.17392612928667	17.674154680184	-1.71196009184831	0.100685905703536	0.263056041099044	-5.19291855281855
COX6A1	0.4343495780039	16.4022999782429	1.7089191160275	0.10125652744559	0.264212523064418	-5.19762773974754
CAB39	-0.202025504768558	15.7092452254516	-1.7085034985273	0.101334728900633	0.264212523064418	-5.19827085820234
PAXX	0.224409576573366	16.0599071583002	1.70752727445068	0.101518614545047	0.264422976706256	-5.19978097756216
NRDC	0.202774378905611	16.0221939480116	1.7061224528346	0.101783730378922	0.264650808677311	-5.20195293414464
SEPTIN7	-0.167569494096377	18.3353978680048	-1.70596965617141	0.10181260138737	0.264650808677311	-5.20218908638164
ITGA1	0.351496466776714	14.8581730073252	1.70171166340254	0.102619954940669	0.266479173771969	-5.20876343433449
PRKCA	-0.26339768408166	16.6596431989574	-1.69892864014576	0.103150574118748	0.267585952901166	-5.21305361781979
ASL	0.208933339903911	15.9387289838517	1.6974430610563	0.103434771085977	0.267597273500502	-5.21534151336199
DHX15	0.327124374168537	16.9680119879156	1.6973659267072	0.103449545311522	0.267597273500502	-5.21546026367914
TMX2	0.368823993034155	15.1851091907081	1.69694861876551	0.103529507056283	0.267597273500502	-5.21610264814431
DDX58	-0.563936874298353	15.4017929996504	-1.69672399648862	0.103572569376706	0.267597273500502	-5.21644837102301
CD63	0.487642825243373	18.4016646307317	1.69514161780669	0.103876357920166	0.267869643948158	-5.21888286121751
COG1	-0.644502766762791	18.3044718848435	-1.69508616487482	0.103887017590507	0.267869643948158	-5.21896814392053
MRPL57	-0.266075954225489	15.2350999122468	-1.69419326488275	0.104058786802836	0.26789180172804	-5.22034106597796
ETF1	0.187962565674574	17.5174595091447	1.69395503422872	0.10410465646552	0.26789180172804	-5.22070727520456
GAA	-0.510077910863902	17.252100237961	-1.69065917001243	0.104741013900198	0.269258995613046	-5.22576962791199
MYG1	-0.192777136830397	17.0274166856167	-1.69001508657815	0.10486575634447	0.26930955261611	-5.22675803548961
SLC30A1	-0.220229149546963	15.3091803454705	-1.68616887475779	0.105613292492507	0.270957826484781	-5.23265437766756
ATP5PF	-0.377657469696967	17.1244398036709	-1.68397656116581	0.106041398792685	0.271784105105651	-5.23601061863861
CARHSP1	-0.389114542401924	17.2766683941808	-1.68253180217161	0.106324328000559	0.272237015649783	-5.23822057787146
CACYBP	-0.248729200240842	17.039690834083	-1.68186165005513	0.106455781611328	0.272301565139554	-5.23924517163311
NPC1	0.47213324372051	17.5691955265697	1.67664980703156	0.107482811318825	0.274508017505437	-5.24720278621365
CDC42BPB	0.222807936655618	15.4728578542678	1.67639822603399	0.10753259835172	0.274508017505437	-5.24758642562032
NIT2	-0.190937081039021	16.9967028818373	-1.67453304148301	0.107902320547243	0.275177758768739	-5.25042928349421
SNRPB	0.641249849242989	17.6811497855785	1.67277228111987	0.108252328771387	0.275568794093266	-5.25311073488303
UQCRH	0.337032459867313	16.9755675484478	1.67268005104348	0.108270688900475	0.275568794093266	-5.25325113134945
SPTAN1	0.424062866751584	19.4435848727504	1.66779575148319	0.109246765933272	0.277777243141841	-5.26067765026138
VAT1	0.271845348484856	20.1749512580484	1.66548674070544	0.10971077780407	0.278291837488595	-5.26418261414995
IMPDH1	-0.314793005026285	15.865636328898	-1.66533960579886	0.109740401872914	0.278291837488595	-5.26440583001905
CARM1	-0.272323339258445	16.9495512002107	-1.66516834564574	0.109774891806855	0.278291837488595	-5.26466562662571
FARP1	0.238697213023656	17.5848093626665	1.66401625153886	0.110007148828666	0.278605061707382	-5.2664127806863
LETM1	-0.180067903717966	16.8696771411512	-1.66197416937511	0.110419842013585	0.279372230667429	-5.26950729812608
USP15	0.267947583531495	15.5945741434338	1.6614397056652	0.110528069409587	0.279372230667429	-5.27031672320714
SH3GL1	0.187155181806883	18.1936419903736	1.66073599066986	0.110670706116759	0.279457162342121	-5.27138216458823
SAR1A	0.17612254545455	18.3563837062564	1.65937823190345	0.110946350198044	0.279877456257467	-5.27343685295092
RCN3	0.321187192492545	18.5869464143818	1.65654071653028	0.111524274189688	0.281058716566539	-5.27772663059843
PPID	-0.243150657773207	15.3489291348932	-1.65504676348742	0.111829569214177	0.28129328953547	-5.27998290571042
BSG	-0.367668852054045	17.7701279288465	-1.65388971416162	0.112066500068146	0.28129328953547	-5.28172927608338
HMGCL	-0.230045771268351	16.3819120202687	-1.6532861051031	0.112190269744063	0.28129328953547	-5.28263994458626
ALDH16A1	0.355877614091241	16.2125830294256	1.6530907819301	0.112230345281837	0.28129328953547	-5.28293457437231
MCTS1	-0.199400505330498	17.2897179371002	-1.65307723803793	0.112233124604014	0.28129328953547	-5.28295500327342
PYCR2	-0.288727709491027	16.7079069488402	-1.65257796196402	0.112335620759132	0.28129328953547	-5.28370799432841
SOD2	-0.696818092479532	18.5031298307967	-1.6521164088908	0.112430442857279	0.28129328953547	-5.28440393528483
NTMT1	0.204205509830823	15.8694995974991	1.65180058241292	0.112495365498969	0.28129328953547	-5.2848800588878
PGP	-0.227795522696811	15.6985328647385	-1.64919709011454	0.113031753564035	0.282359049107817	-5.28880224650974
VPS18	0.1956021651533	15.2626395213422	1.64860842446838	0.113153332019753	0.282387526744524	-5.28968840885698
SERPINB1	-0.238343058883647	17.0658704186385	-1.64745785845395	0.113391278668067	0.282706077068343	-5.29141972949874
NDUFS6	0.295408610702479	15.8378775986941	1.63955543258063	0.11503696043531	0.286488684028325	-5.30328544848906
ASCC3	0.217540614294895	15.1056927031164	1.63910191501697	0.115132011138968	0.286488684028325	-5.30396506544795
UBE2M	-0.286163008009837	17.2205988112347	-1.63802443608052	0.115358099581314	0.286612909293885	-5.30557912763192
MAPRE2	-0.32085598209696	15.036607259555	-1.63779834327466	0.115405588135501	0.286612909293885	-5.30591770901657
ACBD5	0.210024515638933	15.1480963629401	1.63589298602504	0.115806441814228	0.287217531702438	-5.30876959126447
NUP43	-0.223768828492336	15.0946384054084	-1.6355763607606	0.115873167296263	0.287217531702438	-5.30924325483301
COX6B1	0.42538852098653	19.6352102063501	1.62964440996152	0.117129239463278	0.289992857122864	-5.31810402769827
GRB2	-0.179609978381638	16.6177255872168	-1.62922199505068	0.117219118212754	0.289992857122864	-5.31873404183832
NEK9	-0.182877739129182	15.4425525501643	-1.62858672892054	0.117354394915227	0.290047554645831	-5.31968127346566
IPO5	-0.157558333333327	18.1526613647256	-1.62629161558124	0.117844218264675	0.290977583248904	-5.32310105210206
BAX	0.254956767587554	17.5436959526376	1.62566311101686	0.117978652111558	0.291029148567779	-5.32403688001775
LRRC59	-0.274834560776114	19.5070621262396	-1.62429616662636	0.11827147789454	0.291470959465102	-5.32607124605308
PGRMC1	0.194236654396075	17.0736020802394	1.62321581020524	0.118503341376393	0.291761828960322	-5.32767814419109
NDUFA13	0.359430019390654	17.839275981015	1.62091790035346	0.118997778862329	0.292697991577878	-5.33109320998836
WDR26	0.176449092997888	15.2136448552869	1.61875465284532	0.119464817649599	0.293479433007982	-5.33430466926287
MRPL53	-0.220747613717185	15.9989181805695	-1.61838632980276	0.119544490074262	0.293479433007982	-5.33485112883858
MTHFD1L	-0.315892975768064	15.3420205777995	-1.61777666626518	0.119676464826973	0.293522276891419	-5.33575543629997
AIMP2	-0.191646056298563	17.2745263409588	-1.6171657120583	0.119808841184998	0.293566022903585	-5.33666138918364
PSAT1	-0.60112603816906	18.1139291790201	-1.61591027082381	0.120081243827697	0.29383296686199	-5.33852217350989
SUMO2	0.207717810722913	15.8094309025256	1.61547661661061	0.120175457319116	0.29383296686199	-5.33916466077732
AKR1A1	0.177590348484852	19.699899214876	1.61456575094274	0.120373548530633	0.29383296686199	-5.34051372598223
CALU	0.286764121212126	19.947832470676	1.61455282411378	0.120376361765544	0.29383296686199	-5.34053286734086
POGLUT1	0.198751826317165	15.1806949148317	1.61394773305439	0.120508107786438	0.293874671985387	-5.34142871880036
NIPSNAP1	-0.275683844377738	16.8486164475827	-1.60981304320207	0.121411578801235	0.2957964605205	-5.34754313903179
CST3	0.31166625020469	15.9884100331205	1.60605686649011	0.122237237211627	0.29739993630332	-5.35308708216713
GOSR2	-0.226108272444394	16.1195679401538	-1.60533487073108	0.122396477306335	0.29739993630332	-5.35415154280066
RPL38	0.397349640511042	20.7144053133107	1.60523805605203	0.122417843464691	0.29739993630332	-5.35429425092308
PRKAG1	-0.250811493558871	15.6205578110911	-1.60367339295708	0.122763582724341	0.297957445570535	-5.35659967437047
PSMA4	-0.221821577846903	18.0447508809464	-1.60283351306144	0.12294950430776	0.298126376102923	-5.35783644675928
COX5A	0.371469693079945	19.3424313438173	1.59923592098466	0.123748550680323	0.299685258337002	-5.36312831379332
P3H1	0.26718833768291	17.813475926063	1.5979585165635	0.124033308805916	0.299685258337002	-5.36500504428658
ITCH	0.239915512677081	14.5785494663036	1.59778994981179	0.124070926330829	0.299685258337002	-5.36525260966112
RPS16	0.314221938748261	19.5711401503591	1.59771294845757	0.124088113192122	0.299685258337002	-5.36536569073548
TRAM1	0.189106936379225	16.5927294624152	1.59686587330999	0.12427731305964	0.299685258337002	-5.36660938619355
PSMC4	0.142929183039996	17.7252345421485	1.59679137628975	0.124293963953271	0.299685258337002	-5.36671873946706
ETFB	-0.316066927980355	17.4636425238334	-1.5916867091589	0.125439345576692	0.302162634128817	-5.37420218830487
CAP2	-0.311888616667314	16.5431361486089	-1.59112639012997	0.125565602823911	0.302182760598764	-5.37502245958259
ECHS1	-0.185718566619546	17.3946161485376	-1.58806012875175	0.126258400113766	0.303564990142196	-5.37950721155897
PDGFRA	0.329185453758678	16.042809075702	1.58720255380253	0.126452730115269	0.303747279555234	-5.38076028231394
SLC12A9	-0.348753816390159	14.9297921163693	-1.58645898520175	0.126621427007033	0.303867712939163	-5.38184633422983
EIF1AX	0.386695769663621	17.2089180104755	1.58589629511112	0.126749211445499	0.303889830621903	-5.38266792734428
PRPF4	-0.233545565464905	15.2751287944221	-1.58448932059393	0.127069198231661	0.30437229445584	-5.38472126058754
STX18	-0.302950254133586	14.9867942687718	-1.58289367910034	0.127432905269465	0.304958483852138	-5.38704818056547
TXNL1	0.221903944471013	17.1991263887452	1.58192273389546	0.12765464325353	0.305204151733952	-5.38846319514164
RPS2	0.264723454545461	19.5814129958678	1.58129244444073	0.127798755982598	0.305263943693754	-5.38938138273108
SORD	-0.300425828550635	15.9981762680042	-1.580521318313	0.127975254062907	0.305400908904312	-5.39050434118004
PDP1	-0.272625963717106	15.874004189337	-1.57861155568169	0.128413238583568	0.306161051618311	-5.3932835711092
ATP2C1	0.197654754381615	15.3977884286163	1.57803225788397	0.12854634024731	0.306193559529605	-5.39412607993398
SDF2L1	-0.201112192811573	15.5517298328043	-1.57671644235601	0.128849092359193	0.306629734184411	-5.39603883729901
RPS7	0.31378028737365	19.5432113531771	1.57527120445662	0.129182304258876	0.307137519309369	-5.39813826674707
COL6A1	0.497712370531339	18.4357407448434	1.57342255893298	0.129609566541305	0.307673746940331	-5.4008214706842
ADK	-0.154247972796146	17.106885340751	-1.57325681463658	0.129647930821521	0.307673746940331	-5.40106191640438
DNAJB1	-0.226417045812012	15.496680546823	-1.57172853772928	0.130002119726842	0.308228892562345	-5.40327804006008
VPS26C	0.192176010117302	14.9995519779666	1.57038235723521	0.130314770395877	0.308639953022156	-5.40522868588207
BGN	-0.371816494020997	15.9019286727684	-1.56969736087733	0.130474099911166	0.308639953022156	-5.40622074892721
HSPA4	-0.14748357102177	18.0803049241642	-1.56942817113948	0.130536757345305	0.308639953022156	-5.40661051510604
MDH2	-0.260559489830388	19.8706807639762	-1.56861666477379	0.130725796904952	0.308802043748749	-5.40778519137625
NDUFA5	0.223625534711449	16.2731714060032	1.5640739341918	0.131788212096994	0.31052792238601	-5.41435194616793
DYNC1LI1	-0.1848900299031	16.0878508152946	-1.56399620530971	0.131806452655484	0.31052792238601	-5.41446417487216
SRP54	0.180210483070852	16.1151074604124	1.56393894768873	0.131819890579781	0.31052792238601	-5.41454684333095
RPS5	0.314313339034047	19.8243199229468	1.56270870838417	0.132108892222546	0.310922948362154	-5.41632247611869
STT3B	0.274779972009647	18.2358988534184	1.55965494483002	0.132828532569164	0.312280832701593	-5.4207252114177
SRC	-0.205530889309832	15.2881929551938	-1.55922745662904	0.132929531204619	0.312280832701593	-5.42134098852463
TRAPPC3	0.188429991730938	16.1653212742264	1.55718536724066	0.133412872739235	0.313129297463974	-5.42428065905161
HNRNPA3	0.717362475016369	18.4294740490774	1.55480977621917	0.133976976820988	0.314165591575657	-5.42769653426314
DLG1	-0.186084511045078	16.0234710996085	-1.55386456172431	0.134201973075066	0.314405536555204	-5.42905450063177
SNX12	0.164108670006492	17.3242293697256	1.55119093167239	0.134840086268144	0.315612001009364	-5.43289205214598
ACSS2	-0.186861917315301	15.5585437074885	-1.54822323103517	0.135551314811198	0.316873034571925	-5.43714548093306
DOHH	-0.233197159011338	15.531845193234	-1.54791188614133	0.135626109608038	0.316873034571925	-5.4375913339191
DDX17	0.215632516800611	17.7590815371037	1.54495420006574	0.136338336939364	0.318241832587775	-5.44182321409831
SLC25A13	0.24718722375443	16.2484525108534	1.54444895785662	0.13646030979866	0.318241832587775	-5.44254546793008
LAMTOR1	-0.26032107135314	17.5884786293038	-1.54210439545234	0.137027498697967	0.319274071966264	-5.44589458003744
CTBP1	-0.259620478841642	15.2737340507013	-1.54044655946989	0.13742972771652	0.319920428826014	-5.44826026034474
FKBP14	0.351084696605753	15.4658546730702	1.53965467850631	0.137622198977538	0.320077764046669	-5.44938952691832
TRIP6	-0.158641135407457	16.6240841769615	-1.53591157853864	0.138534986410441	0.32190858582952	-5.45472106592089
PLPBP	-0.219788191862129	16.3101700016848	-1.53479918300114	0.138807211639733	0.322248988616518	-5.45630350668999
CERT1	0.260305280749497	14.9296942395106	1.53394945192941	0.139015453884917	0.322440369508636	-5.45751167072919
ATAD3A	0.188189724598192	16.3751830293251	1.53288112151888	0.139277632317473	0.322756393878556	-5.45902987777034
GSTZ1	-0.22072791940621	15.81382831188	-1.53041922407109	0.139883352945888	0.323867239024672	-5.46252523665195
ACOT2	0.345737549819834	16.6296009578793	1.52696565072361	0.140736709294987	0.325548904262683	-5.4674209132547
MOGS	-0.216580920700398	17.270184061198	-1.52358482337672	0.141576225522273	0.32719555095905	-5.47220480838759
CC2D1B	0.225673165977259	15.247237715284	1.52292141086168	0.141741443230891	0.327226760764395	-5.47314253540229
GOLT1B	-0.360056551383195	16.4142263106345	-1.52250560692012	0.141845076554523	0.327226760764395	-5.47373010171117
ECM1	-0.380288973648069	15.412408804065	-1.5216776768289	0.142051611616668	0.327408525695611	-5.47489965067577
EMG1	-0.174953235517595	15.1856305955362	-1.52047611971982	0.142351790061897	0.327600181729242	-5.47659607601793
RPS29	0.49140026835661	18.6881859273019	1.51977999811775	0.142525936089393	0.327600181729242	-5.47757840298491
TMED5	-0.412664025511171	15.6247667604162	-1.51972225395334	0.142540389561826	0.327600181729242	-5.47765987188506
TOM1	0.209453094417295	17.0237814323093	1.51930030399033	0.142646040893419	0.327600181729242	-5.47825510789726
FTO	-0.201481904587407	15.3260752195852	-1.51814947642912	0.142934520896767	0.327968824582286	-5.47987787583883
BANF1	-0.285802484848478	18.6110933392424	-1.51558782356687	0.143578371334869	0.329022699858703	-5.48348645390597
FN3KRP	-0.249347685146645	15.9873113232391	-1.51526399750515	0.143659931198804	0.329022699858703	-5.48394227316956
STX4	-0.196552624091048	16.1540364036825	-1.51479175284432	0.143778940242586	0.329022699858703	-5.48460686567104
EIF3L	0.180509553684804	16.8757717537964	1.51382905433609	0.144021797172412	0.329284447950841	-5.48596115626332
P4HB	-0.158411545454541	21.6580401652893	-1.51222351958379	0.144427567275366	0.329833474771338	-5.48821821272659
ALDOA	-0.142999439393929	21.7830929752066	-1.51186102643774	0.14451931024901	0.329833474771338	-5.48872753571137
ATP6V1A	0.208547906250416	18.2407829099967	1.50647876800927	0.145887117698883	0.332658970340068	-5.49627824089561
NCSTN	0.340319658771659	16.1974892164474	1.50546035864605	0.146147115476729	0.332905942954443	-5.49770449327782
TUBA4A	-0.431209287878783	19.8888226446281	-1.50503740633361	0.146255205527391	0.332905942954443	-5.49829659511742
RPL12	0.38903166948943	19.4032210089431	1.49943453553708	0.147693251731179	0.335880926519087	-5.50612742400881
FBL	-0.265934316385263	16.0614809035903	-1.49788819048585	0.148092165771606	0.336489557511193	-5.50828447957562
TMEM43	0.197014946598962	19.0564958573369	1.49733954901756	0.148233911077406	0.336513298575191	-5.50904936466211
RPRD1B	-0.281014956030004	15.382228270472	-1.49531873354447	0.148756957283994	0.337401842052102	-5.51186470225582
ACOX3	-0.287558681818176	17.5037154372649	-1.4937005116763	0.149176884422186	0.338055132426227	-5.51411692376844
TACO1	-0.216904026833923	17.1241935613802	-1.49268840509768	0.149440015868661	0.338158468955079	-5.5155245503199
CPSF6	0.238994516922578	15.6058399239075	1.49213863610096	0.149583105388388	0.338158468955079	-5.51628883665948
ARMT1	0.330256833124871	16.0715052340699	1.49200347802398	0.149618300349224	0.338158468955079	-5.51647669761712
CNTNAP1	0.325875450361201	15.5842998013494	1.48759680115005	0.150769492098358	0.340356140468935	-5.52259408115307
DHX9	0.444265685284638	17.1832411649953	1.48726579933119	0.150856252662002	0.340356140468935	-5.52305298372527
CYP20A1	0.209282144814692	15.2701048634864	1.48619163578081	0.151138086983023	0.340692099329366	-5.52454163460285
STING1	0.364263988578678	16.0660691340248	1.48454715905548	0.151570387270913	0.341053145323982	-5.52681896200821
GCN1	-0.195176330219233	17.3584237518781	-1.48424361941428	0.15165029164818	0.341053145323982	-5.52723908867718
BLVRA	0.166615399181108	17.5606817741568	1.48379785470947	0.151767697717102	0.341053145323982	-5.52785594051569
CNPY3	-0.251428867247929	16.0207854507456	-1.48355942386297	0.151830526264012	0.341053145323982	-5.52818582032837
RUFY1	0.157557547201451	15.9528710925074	1.48300642156175	0.151976328454181	0.341081724893229	-5.52895075699956
CYRIB	-0.236534010446643	15.6217628339238	-1.48219879825717	0.152189467387881	0.341261246644917	-5.53006747727027
OAT	0.218794642715931	17.6325842596853	1.48043838055194	0.152654899155489	0.34175341454827	-5.5324999241913
TBCB	-0.24102275190511	16.3949907597987	-1.48036004168388	0.15267563779078	0.34175341454827	-5.53260811347735
ATP5PD	-0.239123339875729	17.7664858049101	-1.47781716552025	0.15335005683002	0.34189896749127	-5.5361173869061
DBNL	-0.194611439722244	17.4821688080362	-1.47771551493329	0.153377066699659	0.34189896749127	-5.53625756617005
MYO1D	0.349830681818187	17.2877929328425	1.47741110171393	0.153457976315905	0.34189896749127	-5.53667731404602
DDR2	0.246360726880612	15.711963144729	1.47731408147134	0.153483770488033	0.34189896749127	-5.53681107797565
TMX1	0.164222278751424	18.0236021221063	1.47694306898976	0.153582441751663	0.34189896749127	-5.53732253460779
LPP	-0.231117995885956	17.1990443503418	-1.47670595663235	0.153645529066003	0.34189896749127	-5.53764934903803
PRKAR1A	0.19382254129912	19.2523381185799	1.47659729135954	0.153674448127172	0.34189896749127	-5.53779910914674
RAB14	0.138697288321882	18.7752516687437	1.47574521809769	0.153901363346502	0.342106846710394	-5.53897310485042
FKBP8	0.228595757860845	18.2578555736331	1.47292881787739	0.154653332905729	0.343480495872949	-5.54284961798362
LGALS3BP	-0.446301360640849	15.634707814357	-1.47169822650854	0.154982830919184	0.343914281944474	-5.54454150578511
SNX5	0.182602360583275	16.5874980704847	1.47095287692111	0.155182679249762	0.34405986757538	-5.54556569101793
AP2S1	-0.224051827178215	16.3381313752499	-1.46370602776277	0.157136662041972	0.348090980824179	-5.55550137318617
NOP58	-0.312350009186297	16.4013961631337	-1.45894179675758	0.158432065974426	0.350402737183895	-5.56201131259104
PPP6C	0.184996818598535	16.0625204050142	1.45886258589438	0.158453676315308	0.350402737183895	-5.56211940023679
CHCHD2	0.238667029861324	16.0606602189695	1.45820647894111	0.158632767310141	0.350496364324044	-5.56301450901409
GIT2	0.300692807264625	14.8231667558514	1.45644155050029	0.15911533431676	0.3512597776519	-5.56542070653498
GRN	-0.274614124554102	18.2138436981557	-1.45569686943177	0.159319300594729	0.351407372998528	-5.56643523976732
ANP32A	0.260316661443952	16.6848669127194	1.45467037212724	0.159600801781022	0.351725584664454	-5.56783301076345
DUSP3	0.263147016179882	17.3047815855528	1.45358998918386	0.159897513987695	0.352076742569125	-5.56930327931279
NME1	-0.195985927021059	19.0367674079324	-1.45173638525334	0.160407617973268	0.352409031279811	-5.57182370793683
RPL17	0.282976353330461	19.3566520352294	1.45137962058003	0.160505948658485	0.352409031279811	-5.57230851245484
NHLRC2	-0.180963690595608	15.8933278176262	-1.45093489204905	0.160628591846346	0.352409031279811	-5.57291271265722
RBMS1	-0.19412432434653	15.7716581487733	-1.45084750650712	0.16065269912191	0.352409031279811	-5.57303141512609
SIL1	0.214575917279129	15.4839762414137	1.45054593122842	0.160735917895474	0.352409031279811	-5.57344102259273
GLTP	0.183601218874763	16.0937445792733	1.44904481561565	0.161150663650181	0.353016368320868	-5.57547883166779
RUVBL2	-0.177456659345783	17.9622227130777	-1.44836805269884	0.161337929672525	0.353124776900668	-5.57639698776392
POGLUT3	0.238046015073259	16.7638786143627	1.44695213410708	0.161730293909363	0.353444998264222	-5.57831680166328
HSPE1	-0.24916659088727	19.9250756556089	-1.44684490220773	0.161760040173208	0.353444998264222	-5.57846213193802
DLD	0.225736763461825	17.8965297156996	1.44543074385757	0.162152742177941	0.353796570809488	-5.58037789348424
NME1.NME2	-0.18416445039805	21.0874226664204	-1.44527145643152	0.162197023293464	0.353796570809488	-5.58059358329666
EIF2S3	0.209770004120362	18.0320322021606	1.44348067397158	0.16269552272298	0.35450516170375	-5.58301711514631
GFUS	-0.254548192647865	15.8537266948303	-1.44311126714079	0.162798507735198	0.35450516170375	-5.58351673793999
AP2M1	0.183250545454555	18.3655231515158	1.44160970934116	0.1632176597284	0.355116181565271	-5.58554650646331
PPP1R2	-0.216489462583727	15.4636235476371	-1.43961395846033	0.163776107351559	0.35602897637154	-5.58824160692165
GANAB	-0.13682128001755	19.7781198339322	-1.43823926104704	0.164161666337999	0.356564704088382	-5.59009622737288
RPS15A	0.311976726274445	18.4593350126761	1.43650908852613	0.164647962139321	0.357318143067806	-5.59242833814215
OTUB1	-0.216086714329915	18.1137133910646	-1.43507009264155	0.165053299246038	0.357894759701857	-5.59436619870169
ELMO2	0.230309527380957	14.7197323345933	1.43431406332801	0.165266579147346	0.35797776228319	-5.59538367998689
DFFA	-0.146174150703203	15.5422350120967	-1.43394448047456	0.165370921007919	0.35797776228319	-5.59588091120132
TPM1	0.727508318181826	20.6216293801653	1.43251632841481	0.165774619210194	0.358270587972864	-5.59780132712631
TBC1D15	0.201496022094945	15.3553062238043	1.43204666049661	0.165907553892846	0.358270587972864	-5.59843253623702
PCBP2.1	-0.350789163234481	18.6257656782689	-1.43091605044182	0.166227912586636	0.358270587972864	-5.59995131295737
ALDH1L2	0.338186498939312	17.2369377409727	1.43074349573089	0.166276849674845	0.358270587972864	-5.60018302248791
SLIRP	0.200948416626847	16.7884041333032	1.43072615449367	0.166281768346813	0.358270587972864	-5.60020630732732
KTN1	-0.146520456908618	16.960239631885	-1.43050358565418	0.166344908188727	0.358270587972864	-5.60050513947775
PSMB4	-0.266975396649848	18.2541819318504	-1.42939726377197	0.166659042781773	0.358645782241549	-5.60198997059905
IARS1	-0.221275644775901	17.1310072407476	-1.42655713615569	0.167467663228494	0.360083574542475	-5.60579743311501
RAB1B	0.223093342007385	17.8109877140839	1.42457882513964	0.168032770707847	0.360995801612918	-5.60844583173551
VWA5A	0.333199716119578	15.1109068216182	1.42191556997366	0.168795946599753	0.362134606744729	-5.61200635272683
PAIP1	0.166573742561482	16.2358417776505	1.42174319665391	0.168845437011296	0.362134606744729	-5.61223660873857
ANKFY1	0.149074588002144	16.1334667507487	1.4185386144611	0.169767628757013	0.363699389060208	-5.61651305574608
UACA	-0.231660617396201	16.1947760943269	-1.41822246846089	0.169858825089766	0.363699389060208	-5.61693451071805
MXRA7.1	-0.290592262954034	15.9083931417993	-1.41709828209935	0.170183428588217	0.363762447002872	-5.61843253276902
DGLUCY	-0.262402153464715	15.272775779342	-1.41665651588286	0.170311122273539	0.363762447002872	-5.61902093275079
PABPC1	0.180274303755485	18.4247665329248	1.41664635486793	0.170314060243249	0.363762447002872	-5.61903446467526
SPCS2	-0.187009504548833	16.815718604782	-1.41592965646677	0.170521389714081	0.363902016517228	-5.61998872336145
AFG3L2	-0.274350810326638	15.6283116450485	-1.41352136947016	0.171219548257553	0.365087938589109	-5.62319232577108
RNH1	0.234113939393943	20.8017406198347	1.40939599550544	0.172420795617191	0.366880075299798	-5.62866950383055
RTN3	-0.376244338639836	18.170849984244	-1.40927702307411	0.172455538225229	0.366880075299798	-5.62882726311709
UBXN6	0.237411166928922	15.0619338640741	1.40897780104843	0.172542942454676	0.366880075299798	-5.62922398704457
PFDN6	-0.167063231781299	17.0516922213689	-1.40867096798583	0.172632606637361	0.366880075299798	-5.62963072908344
RIPK1	-0.166244461633354	15.2939570157659	-1.40587519401606	0.173451315556203	0.368314599644199	-5.63333343844845
TIMM50	-0.284386622924508	14.8883356969949	-1.4051998693272	0.173649540169239	0.368358858432699	-5.63422691421772
UBAP2L	0.151235478699462	16.3160407397599	1.40482516903346	0.173759601968448	0.368358858432699	-5.63472249982344
PLOD2.1	-0.470048287878782	20.7272451446281	-1.40401355371142	0.173998190884185	0.368559804327411	-5.63579557886187
SCYL1	0.22912662432473	15.3828785681615	1.40307580157547	0.174274185248474	0.368839584468901	-5.63703478484212
EIF3J	0.215213169585599	16.2525866692955	1.40170058592391	0.174679562785725	0.369261330709704	-5.63885083186277
ASCC1	0.19461802268545	16.5574158448649	1.4014225721952	0.17476160520908	0.369261330709704	-5.6392177832238
POLR1C	-0.20717696865669	15.5604213237673	-1.39740404956461	0.175950912598183	0.371130903172032	-5.64451504668539
PPP1CB	0.134232469844672	19.1793714373186	1.39716483811964	0.176021911495133	0.371130903172032	-5.64482997667289
CRK	-0.17875250079198	16.7056808683923	-1.39677057497552	0.176138980120019	0.371130903172032	-5.64534893901394
TIMMDC1	-0.169620191353694	14.7795669984706	-1.39647886468441	0.176225637596708	0.371130903172032	-5.64573283375139
SLC25A6	-0.223895017640221	17.5156531828565	-1.39564706221832	0.176472924949216	0.371253184372642	-5.64682712861093
RAB5B	-0.235984275717556	16.7978568520389	-1.39457224778955	0.176792866429848	0.371253184372642	-5.64824031442794
TMX4	0.294962046030161	16.8269103363872	1.39443117621201	0.176834893639593	0.371253184372642	-5.64842573025302
SWAP70	0.185169615739095	16.7591750426801	1.39406983909668	0.176942577308202	0.371253184372642	-5.64890057793557
RIOK3	-0.164003135296536	14.9238890120433	-1.39385054336462	0.177007956029406	0.371253184372642	-5.64918871304626
SPATA5	-0.365138588348296	15.4981315886399	-1.39258685505251	0.177385074390053	0.371739939216439	-5.65084834735347
HNRNPA2B1	0.575339422012888	19.8161114536904	1.39040115280218	0.178038854246659	0.372595362269183	-5.6537159083201
PLSCR3	-0.250164971562366	15.5633572561717	-1.39025042327908	0.178084010448595	0.372595362269183	-5.65391352074745
RPL31	-0.269802474344647	17.9737807667133	-1.38894733857937	0.178474773761578	0.373108356566823	-5.65562116790753
MTAP	-0.164693663316449	18.4326589264523	-1.38755218112811	0.178893902212913	0.373570429975467	-5.65744798443626
AGL	-0.225418908466299	16.3138982306921	-1.38724159123696	0.178987314869244	0.373570429975467	-5.65785446065456
COPE	0.155778232015713	17.5931718006796	1.38508973532514	0.179635568736619	0.374618358561395	-5.66066854720642
AKR7A2	-0.145101310838768	17.5244658166348	-1.38202952304464	0.180560675583202	0.376241472780282	-5.66466421795155
ACOT9	0.163947108022619	17.0512804219379	1.37976574936412	0.181247445909449	0.37736572206817	-5.66761521327543
ACOT13	0.34403641385002	16.2941302209129	1.37840311816083	0.181661830052351	0.37762294294524	-5.6693895425103
UBE2V1	-0.246002984848481	18.640089659205	-1.37839053287112	0.181665660808225	0.37762294294524	-5.66940592338116
FNTA	0.26166478496746	14.9300056548279	1.37707130843743	0.18206756616443	0.378151679156754	-5.67112231333089
STAU1	0.25898769404774	15.6615312594286	1.3764353136074	0.182261575160268	0.378248111041107	-5.67194928677103
PDE12	-0.204001441403015	15.5315398251894	-1.37584292893257	0.182442428176555	0.378317106324038	-5.67271926554584
RPL7	0.201079181818184	19.7171825826446	1.37466961562819	0.182801056081599	0.378754330426143	-5.67424350923124
SERBP1	0.196746287878796	17.6766007464177	1.37207150525979	0.183597164419376	0.380096552832683	-5.67761480123983
GAPVD1	0.197423866013128	15.7668317374058	1.36985807371893	0.184277561248017	0.381114428129664	-5.68048269842015
PRKDC	-0.249047143150811	16.8323747580473	-1.36950517784039	0.184386223519619	0.381114428129664	-5.68093957765452
NDUFB4	-0.260472566391904	16.0293993731523	-1.36901019428394	0.184538722181317	0.381122276350295	-5.6815802445685
TSN	-0.134052994010247	16.4870332530222	-1.36631742397784	0.185370079959468	0.382531010415552	-5.68506212923186
GOLGB1	0.235063588354507	16.5527053361322	1.36563226197113	0.185582086175287	0.382660407777361	-5.68594715471953
BZW1	0.262360381799564	17.2262370177631	1.36424374494419	0.186012315046554	0.383239198926301	-5.68773955702464
UBA1	-0.164589747838477	19.4839364494637	-1.3636174883258	0.186206616670425	0.383331372310281	-5.68854747270039
VAMP3	-0.23515243838828	18.4922931636572	-1.36272601061325	0.18648348169829	0.383443915979766	-5.68969700237139
GALK1	0.155567517413187	15.9670369972742	1.36247820287524	0.186560500673729	0.383443915979766	-5.69001642915073
ABCF2	0.200991047212723	15.5875694401974	1.36124476655756	0.18694422767796	0.383924723989271	-5.69160561182728
AIMP1	-0.19052092210212	17.4416883454866	-1.36015641649432	0.187283334445937	0.384011896065762	-5.69300685307617
EXOC6B	-0.21195298702736	14.9110857990771	-1.36014254253988	0.187287660404016	0.384011896065762	-5.69302470956067
ACTA2	-0.729158526155633	20.7014713658986	-1.35914865826284	0.187597762760427	0.384011896065762	-5.69430348876636
EHD4	0.168278931011733	15.99383046547	1.35879982100358	0.187706699557344	0.384011896065762	-5.69475213226097
LIMS2	-0.214301500938959	17.0025474115677	-1.35870659970106	0.187735819652907	0.384011896065762	-5.69487200874079
GNB4	0.296005530909092	15.9720895810976	1.35794534375633	0.187973750984536	0.384191964731552	-5.69585067380388
LNPK	0.239058893147153	16.4532727132055	1.35738009076427	0.188150575053039	0.384246951283616	-5.69657705898405
EML2	0.188820014332979	17.0136073441785	1.35643567114798	0.188446303455826	0.3845444870679	-5.69779012635187
GDI2	-0.131080123202704	19.6760759605101	-1.35481704428092	0.18895399924933	0.385273747077194	-5.69986752412028
TBCA	0.225527298255326	18.0852215887064	1.35359417320072	0.189338276539492	0.385750399658758	-5.70143560473368
ESYT1	0.127184154066725	19.0346445381683	1.35232889022514	0.189736528555089	0.386254743992608	-5.70305680857148
LGALS1	0.216145333333333	23.0543444214876	1.3504850755095	0.190318054876271	0.387131090990383	-5.70541698572781
PRKCSH	-0.14236109139852	19.1909047338073	-1.34990303164904	0.190501918217984	0.387197792539805	-5.70616146540743
SEC23IP	-0.170776517672156	16.41467002372	-1.34869489530195	0.190884005277897	0.387666961590531	-5.70770589868965
PWP1	0.320271827043252	16.1419701602176	1.34684714537475	0.19146954219053	0.388548247533119	-5.71006572203824
CSDE1	0.168974837109989	16.9387455065743	1.34535963541645	0.191941946358513	0.389077199054828	-5.71196347841792
PLAA	-0.163939988431435	16.0713071051814	-1.34507070624904	0.192033810692297	0.389077199054828	-5.71233188631824
KHSRP	-0.239678863160318	17.2291241120401	-1.34421195389698	0.192307052717443	0.38932304590427	-5.71342646845238
USP9X	0.187759684368491	15.7742746205369	1.34276286650842	0.192768822302222	0.389949874949168	-5.71527215840228
ARMC9	-0.202825953291166	15.2601946870443	-1.34028218688495	0.19356134042146	0.391014590789722	-5.71842785695531
PAFAH1B1	-0.171142666804432	17.7146976275373	-1.3399190722063	0.193677560983568	0.391014590789722	-5.71888936334903
DBN1	0.225355712603601	16.9266692988287	1.33968396305615	0.193752840539581	0.391014590789722	-5.71918812244738
TK2	-0.28096913326466	15.5470444297953	-1.3368446846221	0.194663760700709	0.392487570410345	-5.72279254894163
FAU	-0.436418314418123	16.5636865458505	-1.336455157577	0.194788993196238	0.392487570410345	-5.72328654159563
DLST	-0.203543728361815	17.9887418193313	-1.33486647240874	0.19530040725255	0.392983881997017	-5.72530002242279
NSDHL	-0.155062379097814	16.1981070877956	-1.33473750692584	0.19534196865556	0.392983881997017	-5.72546338241989
PPP2R1A	-0.115163424242411	18.9023493534341	-1.33400127139831	0.195579366156956	0.393152874870806	-5.72639571169043
SCAMP3	-0.165758042687578	16.5250389837735	-1.33205272717706	0.196208759627512	0.394030019655307	-5.72886113276748
LACTB2	0.152282664453184	15.9862873914424	1.33169898789006	0.196323189660487	0.394030019655307	-5.72930837727104
NPLOC4	-0.130101939214263	17.0495406308331	-1.33061312240947	0.196674779024117	0.394426806446644	-5.730680642307
OSTM1	0.316356994396291	18.3116747973784	1.32982891441238	0.196929001609814	0.394523957974573	-5.73167109459413
HUWE1	0.172678024521211	16.4022126399476	1.32951424303836	0.197031083186677	0.394523957974573	-5.73206838385558
SEC24B	-0.18834443743167	15.3086301766508	-1.32655706244592	0.197992435037192	0.395952317896703	-5.73579806956735
DCTN1	0.198937164383818	19.5174284117244	1.32533976870268	0.19838922884034	0.395952317896703	-5.73733130199895
LNPEP	0.23445454112127	15.8048861321113	1.32524332938376	0.198420691101964	0.395952317896703	-5.7374527200891
MTCH1	-0.277588378223742	15.7127890441013	-1.32490723596824	0.198530368310113	0.395952317896703	-5.73787580630267
ACADSB	-0.200881766864638	15.4468719622222	-1.32439892836592	0.198696334007892	0.395952317896703	-5.73851550804976
IMPA1	-0.234441199462555	16.474715615672	-1.32438669088835	0.198700330957633	0.395952317896703	-5.7385309062553
PNPLA6	-0.144544452980178	15.4961494779737	-1.32400251082223	0.198825842033967	0.395952317896703	-5.73901425170088
MTHFD1	0.178535827320189	17.6457755843151	1.32212792838682	0.199439153193275	0.396865333567054	-5.74137099056218
GRPEL1	-0.21945377332348	16.1323576691684	-1.32051148166052	0.199969193657484	0.397033173630572	-5.74340091291109
MYO1B	0.230285134040169	16.292841739472	1.32047114201133	0.19998243525238	0.397033173630572	-5.74345154406636
CTNNA1	-0.177855387413185	17.519679882819	-1.3204534968755	0.199988227529094	0.397033173630572	-5.7434736904384
UFL1	0.136427133262604	15.8326580682012	1.3185285844364	0.200620894317763	0.397897937768771	-5.74588812758632
HPRT1	-0.201049219493752	16.1379309290121	-1.3181840167705	0.200734308831456	0.397897937768771	-5.74632000510358
IAH1	-0.168375340909083	18.1662265221742	-1.31703115137418	0.201114137931798	0.398342763152394	-5.74776429403895
TRIOBP	-0.165642797762576	16.8478275804547	-1.31534663001541	0.201670135539124	0.399135565549633	-5.74987269172182
SPARC	0.439933696770066	18.0974845509971	1.31476388824205	0.201862755219787	0.399208519774934	-5.75060153232974
EML4	0.207753649899111	16.8768736875716	1.31357709302377	0.202255481746239	0.399676792379036	-5.75208501506399
YARS2	-0.199176088601256	16.8138718104636	-1.31129176779088	0.203013401124244	0.400865444592787	-5.75493842464726
CBX3	0.300931334008737	17.1079419864501	1.30875323008517	0.203857884782839	0.40204934008261	-5.7581030092389
CELF1	0.232199507628701	15.38261237872	1.30854671860998	0.203926703904562	0.40204934008261	-5.75836021926843
RTN4.1	0.217979833333342	20.778894731405	1.30730104845887	0.204342201406309	0.402558848735105	-5.75991096481022
ACTR1B	0.15797492489288	17.1346854556213	1.30621589827658	0.204704692603712	0.402762315144269	-5.76126084748699
CRTAP	0.253564304045522	16.9283195269035	1.30605114258544	0.204759772388991	0.402762315144269	-5.7614657129652
CMBL	-0.17456693902894	15.5791711356308	-1.30555351939971	0.204926203602233	0.402780567356229	-5.76208434824081
EXOC8	-0.169631683182214	15.8821968945404	-1.30310503943023	0.205746633352368	0.404083234698943	-5.76512530944514
CCDC25	-0.19253957330907	15.7353037063047	-1.30192687118757	0.206142317682415	0.404550352388997	-5.76658682727947
USP14	-0.148935707951651	18.2829164862225	-1.30110454448665	0.206418843212521	0.404572143816473	-5.7676062523723
EIF3I	0.159212072426278	17.1971929273116	1.30095511297946	0.206469123726862	0.404572143816473	-5.76779144092303
IMMT	0.13348296388979	17.7179132565075	1.30037308655056	0.206665053727314	0.404598054633491	-5.76851256501939
PRPF19	0.330314391579211	16.6537238469539	1.29997819646343	0.206798069282042	0.404598054633491	-5.76900167182167
SNAP23	-0.281296885984382	16.3030571718377	-1.29767581256044	0.207574930458237	0.405808197379451	-5.77185084439896
RBMX	-0.262752014671012	18.2214072884858	-1.29606221650371	0.208120729520338	0.406490956622875	-5.77384506812157
MMAA	-0.182572021632183	14.9063865700904	-1.295706004243	0.208241367946093	0.406490956622875	-5.77428501964525
MSRA	0.226182750959159	15.0854892049552	1.29429743224422	0.208718939397159	0.406929749852683	-5.77602370553799
EIF1B	-0.145913096930604	15.5728425176771	-1.29410661868366	0.208783699202605	0.406929749852683	-5.77625911344513
LMNB2	0.261836633462959	18.3112291665345	1.29357244696204	0.208965073280129	0.406973771137515	-5.77691796603824
CIRBP	-0.163318715877118	15.9409868092776	-1.2903067295208	0.210076575094132	0.408777600572516	-5.7809408534621
CAPN2	0.19025975758175	18.8623867644644	1.28899060835998	0.21052581269762	0.408777600572516	-5.78255965255818
SRP14	0.246156778767578	17.3550892119521	1.28897983450541	0.210529493246624	0.408777600572516	-5.78257289829525
STX7	-0.27734715260349	17.1032849525474	-1.28871762150712	0.210619085409661	0.408777600572516	-5.782895242381
NDRG3	0.160950982737267	15.9730218969769	1.28851385468091	0.210688728192077	0.408777600572516	-5.78314569840429
HSPA1A	0.24668233665259	19.0297624554507	1.28778956804729	0.210936416578275	0.408948589780726	-5.78403566561402
PIP4P1	0.159348835915781	15.8602777415635	1.28620148634478	0.211480288854208	0.409693106827919	-5.78598551498465
MMUT	0.158523385103207	15.9651146836516	1.28540497779716	0.211753477412583	0.409912509522998	-5.78696269028078
FUS	0.361855874534406	17.7936404630779	1.28183476258917	0.212981346118353	0.411978256680256	-5.79133631328554
PYCR3	-0.218812561524176	14.9771612832755	-1.28038049496505	0.213483068453906	0.41263733367071	-5.79311483385831
PIP4K2A	0.155472318262989	15.7108462706417	1.27961589830744	0.213747219347352	0.412836566079323	-5.79404921252079
PPA1	-0.162223405179638	19.063257557651	-1.27885762830191	0.214009433132548	0.41285635157423	-5.79497538480553
LSM8	-0.276649838541339	16.3302386120236	-1.27865475489465	0.214079629825264	0.41285635157423	-5.79522309988221
TIMP3	0.623650041517131	19.7938104365463	1.27478222612394	0.215422974373988	0.414886950869859	-5.79994508944291
SRP9	-0.284475060343553	16.8435361943137	-1.27431424722007	0.215585750178831	0.414886950869859	-5.80051488575374
HSDL2	-0.154832650051389	17.0058215407045	-1.27422101822483	0.21561818905917	0.414886950869859	-5.80062837687538
ANXA11	0.171792472204103	18.5495704843601	1.26983218879003	0.217149526654423	0.41752005762587	-5.80596295388495
YWHAG	-0.202892393939386	20.0515349740727	-1.26849014570068	0.217619452458966	0.417689607501559	-5.80759102115305
NDUFA11	0.218039976523457	16.6747052116264	1.26823094069454	0.217710304810589	0.417689607501559	-5.8079052981563
ACTR10	0.173289405233367	15.321563313008	1.26818441440128	0.217726615537293	0.417689607501559	-5.80796170378724
RAB3GAP2	0.135611463418432	15.6379504409624	1.26708497432759	0.218112319392288	0.418116585342134	-5.80929407745035
TOR1AIP2	0.243156030604375	15.9395601326137	1.26591855793554	0.218522092798789	0.418304336386183	-5.81070652589352
PRRC1	0.139579556092873	16.2380262889157	1.26587707144339	0.218536678275887	0.418304336386183	-5.81075674242453
HABP4	-0.187237418578338	15.1901535322237	-1.26506484399441	0.218822384931246	0.418538636252823	-5.81173960109075
SF3A2	-0.209091867665983	15.526559642188	-1.26435712957935	0.219071561874885	0.418671840212325	-5.81259554627183
EIF2B4	0.135349389734847	15.2562215013545	1.26362800127134	0.219328505850688	0.418671840212325	-5.81347695741477
TAGLN	-0.518520590909084	22.3741150206612	-1.26347604528811	0.219382084044148	0.418671840212325	-5.81366059496434
SHC1	-0.302462491463936	15.0900757898333	-1.2625111025337	0.219722547585868	0.419009590373943	-5.81482627462006
HCFC1	0.197557651949619	15.3776861227226	1.26168114418777	0.220015707972695	0.419256698538304	-5.81582827290261
PMVK	-0.111890431487081	15.629720108502	-1.25865738935616	0.221086302677532	0.420983799229209	-5.81947399162962
RAB11FIP5	0.212327280264635	15.6847631734079	1.25628275499914	0.221929860720835	0.421845916817072	-5.8223317616506
ROCK1	0.15564045772798	17.100318684977	1.25602907737719	0.222020121757221	0.421845916817072	-5.82263677542401
GSTM3	-0.475629846645738	17.1924531271322	-1.25599336898788	0.222032829413278	0.421845916817072	-5.82267970575362
PSMD2	0.124929190156045	17.9894378416309	1.25367725467093	0.22285826085293	0.423100535234118	-5.82546199026863
CCDC47	0.140114452523058	16.7236585716453	1.25246322807323	0.223291859079646	0.423609944353171	-5.8269185893026
RPL5	0.180221284115234	19.4772108697041	1.2513126751207	0.223703381762542	0.423700324245472	-5.82829790300702
CANX	0.131896590909101	20.449669731405	1.25082608227091	0.223877597462847	0.423700324245472	-5.82888091282034
TUBB4B	-0.188363732249599	20.9757913441063	-1.24967566214409	0.22428989636967	0.423700324245472	-5.83025850325506
STXBP1	-0.177680375372269	16.2534301774634	-1.24967112092309	0.224291525044848	0.423700324245472	-5.83026393903991
FKBP3	-0.203299373059558	18.1067090259612	-1.24964679497699	0.224300249518415	0.423700324245472	-5.83029305660206
HNRNPA1	0.416569212121217	19.5634617069727	1.24955998732995	0.224331385096022	0.423700324245472	-5.83039695922333
RPS6KA3	-0.267785851052215	15.1439887156707	-1.24802578791783	0.224882205768205	0.424427903817312	-5.83223225419254
NENF	0.212405643255764	16.3967296113489	1.24723708304668	0.225165774212634	0.424569515698318	-5.83317498552913
SYNCRIP	0.21359787353822	18.3441805862494	1.24689584816983	0.225288545200824	0.424569515698318	-5.83358269999061
MTMR6	-0.146587511965798	15.5118007321851	-1.24625604191261	0.225518875090416	0.42469131289988	-5.83434689268484
MYL9	-0.419735530303026	19.7499986454071	-1.24537630960501	0.22583587131333	0.424813610234942	-5.83539710010521
ATP5MK	-0.240296333057728	17.1736102147037	-1.24494428050572	0.225991669773999	0.424813610234942	-5.83591261233461
RAB5C	0.166653036226997	19.0331351417367	1.24468654926947	0.226084651888589	0.424813610234942	-5.83622007229174
MRPL15	0.136296718034655	15.8120046152623	1.2440352051235	0.226319768300477	0.424813610234942	-5.83699684556991
LMCD1	-0.427714875961826	17.0447279016143	-1.24377828538175	0.226412560117414	0.424813610234942	-5.83730314314486
HERC4	0.177205746637181	16.2014653640203	1.24276583447307	0.226778509622101	0.425188968662359	-5.83850964368724
ABR	0.164335695378664	16.4513806823167	1.24086954012	0.227465135238783	0.426145089237299	-5.84076709104094
PACSIN2	-0.276756703364452	16.8289584049177	-1.2404396817227	0.227621001625385	0.426145089237299	-5.84127840027184
COPA	0.161816277008711	17.929857547457	1.23990116007231	0.227816383917477	0.426199556190141	-5.84191874527524
TMEM126A	-0.303142441461716	15.3329148303353	-1.23709579251347	0.228836270033726	0.427795302769102	-5.84525063930478
NONO	0.214447852911668	17.6874898700827	1.23656207362886	0.229030694936828	0.427846699069309	-5.84588378615127
HACD3	-0.237082347003245	16.7266256675312	-1.23364612112642	0.230095145093102	0.429522109886103	-5.8493387612715
ALDH3A2	-0.314892499858278	19.5348154153803	-1.23272388266316	0.230432583247819	0.429614386625792	-5.85043000025975
HNRNPM	0.454930194839587	17.7122017542074	1.23259486049864	0.230479821151176	0.429614386625792	-5.85058260912112
CNN3	-0.3247261484855	18.8405104063752	-1.22856440547548	0.231959164468564	0.431840022184396	-5.85534286931485
ISG15	-0.539056632530897	15.5365816466192	-1.22816274490582	0.232106984036217	0.431840022184396	-5.85581651517571
RRAGC	0.27170924405333	16.3059921925513	1.2279663110839	0.232179301822122	0.431840022184396	-5.85604810455695
AGPAT1	0.350663564855552	14.8255983140108	1.22726583593139	0.232437323183902	0.432001344321239	-5.85687368012787
CAPZA2	-0.138745775377888	18.4352922136708	-1.22669642108116	0.232647228286206	0.432001344321239	-5.85754448622638
RAB7A	0.266055772727277	18.905384214876	1.22620393601349	0.232828890322382	0.432001344321239	-5.85812444534044
MINPP1	-0.143792646302687	15.9354057771623	-1.22590218731398	0.232940248869275	0.432001344321239	-5.85847968960129
CORO1C	0.13614334048399	19.0843434235148	1.22281232012687	0.234082868074049	0.433616008623671	-5.86211295499055
NRAS	0.130329559918849	15.5797616429427	1.22263313182254	0.234149260996941	0.433616008623671	-5.86232341072579
ACADVL	-0.24168691396622	18.3061024593082	-1.22179687010574	0.234459301435312	0.43387667117596	-5.86330523980593
NSUN2	-0.16060077330267	16.1097559837907	-1.21879153221364	0.235576080768447	0.435628784278159	-5.8668288724193
NCLN	-0.206016798340769	17.4814702062475	-1.21737800455208	0.23610273356288	0.436287891940635	-5.86848355327429
COPB1	0.128317621516505	18.1580473510972	1.21162308468114	0.238256085619403	0.439523597516025	-5.87520295417358
MMS19	-0.134645875419558	16.0888099614786	-1.21156866191435	0.23827651974787	0.439523597516025	-5.8752663648653
RHOC	0.20167565969389	18.4327022364332	1.21132442273117	0.238368240556876	0.439523597516025	-5.87555090948461
NDUFS1	0.191648558894215	16.5731222795988	1.21079123628741	0.238568564160338	0.439576728930945	-5.87617191032827
TOLLIP	0.16717357142436	16.7261835975027	1.20949794028831	0.23905499574789	0.439989784251748	-5.87767721470004
NOL9	-0.172772332840005	15.271805971177	-1.2092825547322	0.239136078604247	0.439989784251748	-5.8779277713607
YTHDF3	0.151146289196094	15.6496298193762	1.208502589884	0.23942987319169	0.440214322087734	-5.87883477270003
RALB	0.189739846805079	16.2449124205477	1.20796593246309	0.239632177331166	0.440270444802709	-5.87945854047043
RPL13A	0.216329585220976	18.1586383823495	1.2072709424901	0.239894359424141	0.44043642063329	-5.88026598084178
LAMB1	0.231886374068354	15.9668094527568	1.20628912173559	0.240265115136302	0.440801352966601	-5.88140596806511
COX20	0.161409232417768	15.4987606390687	1.2046104602669	0.2409000107406	0.4416500196911	-5.88335317144017
PTPN12	-0.197952209141716	15.1712324880319	-1.20217191804635	0.241824551376729	0.442822913629101	-5.8861775830645
ARL6IP5	0.244911848484858	18.5742226962939	1.20201187800004	0.241885321529747	0.442822913629101	-5.8863627720427
NDUFA7	-0.197471432674838	15.1906086083788	-1.20154586831618	0.242062339338869	0.442830675036061	-5.8869018880673
DYNLL1	0.217679606749325	18.2201495694027	1.20039905622328	0.24249838024476	0.443311946196377	-5.88822782826026
FGD4	-0.34481309000355	15.4520227588564	-1.19910106791081	0.242992612681519	0.443687509130949	-5.88972721805705
HLA.A.3	0.266658698206015	17.8889726169313	1.19895036622702	0.24305004401867	0.443687509130949	-5.88990121106291
LIMS1.1	-0.207540213947103	15.8714406791575	-1.19669412569195	0.243911099624204	0.444942454332267	-5.89250386477275
PUF60	0.423196337871135	16.6401423928159	1.19557648248219	0.244338475496512	0.445118160641718	-5.89379151220748
PSPH	-0.251555110422398	15.3611614374328	-1.19553392321272	0.24435476083609	0.445118160641718	-5.8938405242716
SNRPD2	0.422838285384998	17.6308848036596	1.19319776962297	0.245249940625747	0.446431532545305	-5.89652853270514
EIF4B	0.161733811202183	17.2074658322906	1.19146453734199	0.245915675641967	0.447325675422541	-5.89851982749926
FXR1	0.177905223795101	16.565507830446	1.19086609639569	0.246145850925158	0.44734952972797	-5.89920678010153
MRPL44	0.132662016708025	15.238678559574	1.19052303857453	0.24627787219905	0.44734952972797	-5.89960044067648
PFN2.1	0.223954587826558	17.897265394548	1.18717617445026	0.247568650000903	0.449375672770761	-5.90343575175408
GLOD4	-0.199850141898242	16.5095343235692	-1.1860037718452	0.248022002063275	0.449879965525954	-5.90477701075858
NCKAP1	0.125522121212125	16.7608722706839	1.18229457522829	0.249460383167699	0.451950892551401	-5.9090127457324
TRNT1	-0.183931233180701	15.3646865739238	-1.18215046662347	0.249516392103095	0.451950892551401	-5.90917707552768
MPC2	0.216094787139614	16.474522423981	1.18166329386005	0.249705805086784	0.451974561043381	-5.90973247732591
PSMG4	-0.194362725598051	15.2934653736544	-1.17943369267382	0.250574044055539	0.453065532475034	-5.91227176311731
APEH	-0.153739577328015	18.02512606785	-1.17920792789745	0.250662085466094	0.453065532475034	-5.91252865034569
GAK	-0.270805508389641	15.1708343184104	-1.17319885014764	0.253013924465419	0.45699414263909	-5.91935016478275
PRPS1	-0.291297287283818	17.502128326938	-1.17118786211444	0.25380464202295	0.458072921845334	-5.92162617570237
RABGAP1	0.120519881100677	15.2963517863287	1.17077136091117	0.253968639072267	0.458072921845334	-5.92209713572821
NDUFB9	0.262615637675193	18.2319590329099	1.16731785826596	0.255331487840277	0.460207175340809	-5.92599649645217
MACF1.1	0.17157136317601	17.474710714799	1.16682926686232	0.255524737250066	0.460231835257849	-5.92654734500581
DNAJB11	-0.170905792247776	17.1969351718121	-1.16575232717088	0.25595107554541	0.460675987796971	-5.92776079067923
ARF4	-0.286761690069188	17.6443969301679	-1.16496734063072	0.256262167954195	0.460912236116914	-5.92864465318837
VDAC3	-0.207400314298752	19.2218446815708	-1.16435971059068	0.256503165962845	0.461022169959868	-5.92932845827969
RPL35	0.325968466225561	18.4515376852149	1.16349632240534	0.25684589166509	0.461314660362737	-5.93029954201929
PITPNA	-0.154458299782455	16.4795441312043	-1.16239520088994	0.257283479017915	0.461366891726711	-5.93153708890263
TMTC3	0.137981370808085	16.5367011655099	1.16214649285841	0.257382392400349	0.461366891726711	-5.93181646760249
TBCD	0.152929738275056	15.3125743873194	1.16137298487828	0.257690203434393	0.461366891726711	-5.93268502663959
DDX39A	0.258795808833556	15.2508609558614	1.16134907143928	0.257699723930926	0.461366891726711	-5.93271187048539
ATP6AP1	-0.168628768451784	15.8199934426596	-1.16089252660753	0.257881535022083	0.461366891726711	-5.9332242675821
BAG3	-0.189370758321175	16.5152893545281	-1.16070802776345	0.257955035444548	0.461366891726711	-5.93343128687406
ATP2A2	0.127870575814676	19.4961689483875	1.15959959799894	0.258396936906387	0.461825788830852	-5.93467440190258
GSDMD	0.236949386434349	15.1462551313108	1.15916090038552	0.258571988674316	0.461825788830852	-5.93516611538054
TRIM28	-0.34707040397894	17.2935517688002	-1.15827292745975	0.258926581579195	0.461952757223374	-5.93616089439072
TBC1D9B	0.238246076473864	15.1128223753356	1.15808028854805	0.259003555259457	0.461952757223374	-5.9363766149993
RPL36	0.358120262938957	18.499312996462	1.15754253406906	0.259218518055744	0.46199432986673	-5.93697863431575
CALD1.3	0.395745621212129	20.5598136570248	1.15712035143677	0.259387374435515	0.46199432986673	-5.93745109682518
BABAM2	0.147286308110004	15.8764972496638	1.15551034916689	0.260032058366934	0.462753782161806	-5.93925144184878
CRKL	-0.130271333241804	16.2245160155069	-1.15515408959068	0.260174873232603	0.462753782161806	-5.93964952032053
ILK	-0.159568666666662	18.1439836522923	-1.15445132949928	0.260456760755358	0.462933895850196	-5.94043445389244
RPL28	0.202517892091389	19.7401883647451	1.15359881774476	0.260799018716154	0.463220987504852	-5.9413860815377
ANXA2	0.329001090909095	23.1487789256198	1.15292118493412	0.261071304890532	0.463383486450439	-5.94214205393363
RHEB	0.149150783379564	16.4696032854922	1.15212514545024	0.261391437266277	0.463630625407243	-5.94302961894696
PTP4A2	-0.134240989235645	15.5950480249688	-1.15047861323313	0.262054520135462	0.464485293988374	-5.94486373879259
LRPPRC	0.122781816496367	17.1438350205772	1.14993027597138	0.262275618890129	0.46448953284306	-5.94547403137585
RAB18	0.176672166012942	16.7298688374773	1.14957394976826	0.262419369315939	0.46448953284306	-5.94587047974597
PPP1R18	-0.174994577745821	18.3913400200255	-1.14663261618472	0.263608192780088	0.466271772322543	-5.94913884364816
DYNLRB1	0.151553562976947	18.08215272932	1.14215341963891	0.265426201218141	0.469163692222135	-5.9541017815325
NAE1	-0.225893786747118	15.5923335558925	-1.14093065338644	0.265924094214105	0.469580540108237	-5.9554536061838
THUMPD1	-0.213140046856763	16.0089345885131	-1.14067455560058	0.266028460490503	0.469580540108237	-5.95573657122715
MYL12A	-0.260780689925696	18.9555014738025	-1.1388365693539	0.26677836955613	0.470318996059917	-5.95776572480215
RPL27	0.289738171167233	19.084124026628	1.13874977663404	0.266813819848271	0.470318996059917	-5.95786147285976
ATP5F1A	-0.171537578562077	19.6916943546938	-1.13739340728514	0.267368275497673	0.470479664413616	-5.95935695069549
DGKA	-0.154510437515462	15.3545953017334	-1.1373000732893	0.267406459583885	0.470479664413616	-5.95945979871339
MAP1B	0.201644688080812	18.2637127877486	1.13717981252205	0.267455665645977	0.470479664413616	-5.95959230722705
CYB5R1	-0.308401748287963	17.0603096655399	-1.13663656129342	0.267678025902945	0.470547860349278	-5.96019072968003
PLEKHO2	-0.220423932059722	15.3521750878259	-1.13463226880076	0.268499584309464	0.471668563800655	-5.9623963733779
SYPL1	-0.249446395237806	15.6228358558585	-1.13300946179564	0.269166125676205	0.472515602813777	-5.96417967074892
ATP6V1B2	0.157835708756718	18.1581917200713	1.13102979281688	0.269980883388838	0.473323415784457	-5.9663520471818
DDX1	-0.0968282170403896	17.6694403055621	-1.13099397000799	0.269995643338617	0.473323415784457	-5.96639132595354
VAMP5	0.166002099961023	15.4980300493643	1.13003729808842	0.270390036262297	0.473384494624637	-5.96743988193426
IPO7	0.131260511761269	16.5725079929788	1.1293781886064	0.270662002833427	0.473384494624637	-5.96816183630093
UFM1	-0.31299661332751	17.0117068606723	-1.12935993074414	0.270669539375021	0.473384494624637	-5.96818182967851
MAPK1	0.13706989343498	17.6302684635797	1.12911833207503	0.270769281747842	0.473384494624637	-5.96844636659448
ZC3H15	-0.194558013011715	15.6663140764194	-1.12719635050269	0.271563717091954	0.474449766125888	-5.97054903244053
SEC14L2	-0.218512934747304	15.4720961194341	-1.12479365360639	0.272559247902409	0.475658983979128	-5.97317311652017
RTCB	-0.110732533389978	17.4630167904871	-1.12463032462651	0.272627018129278	0.475658983979128	-5.9733513136805
SCOC	-0.137566703655027	15.9183360103884	-1.12164685458368	0.273867118685108	0.477497568156417	-5.97660231541659
DAZAP1	-0.160391445492802	16.7522171980531	-1.1201485937446	0.274491432038832	0.478260734408924	-5.9782320222137
DNPH1	-0.281050021276751	16.1941037899587	-1.11912361745773	0.274919129048241	0.478680521569729	-5.97934580256003
BPNT1	-0.142538893939388	17.362385905405	-1.11820670833585	0.275302143867981	0.479021992351415	-5.98034138177505
HSPA9	-0.168952184622682	18.9009943045793	-1.11725325951078	0.275700834493115	0.479246930295978	-5.98137586333796
TAP2	0.242994597693407	15.1932262227621	1.11671855076406	0.275924610339127	0.479246930295978	-5.9819556717344
PRXL2B	-0.197603868820774	17.9474040323005	-1.11655667934661	0.275992379678839	0.479246930295978	-5.98213114722737
EIF3G	0.105020198849541	16.4761032861494	1.11432150899796	0.276929399186767	0.480527930518747	-5.98455184448135
ATP5F1C	0.151333759308347	18.419869855259	1.11374761111216	0.277170359548682	0.480527930518747	-5.98517267889986
C11orf54	-0.26554453377039	15.5955489587914	-1.11323334897177	0.27738641042656	0.480527930518747	-5.98572875752004
IKBIP	-0.186457917306456	17.8573674178481	-1.11301057958978	0.277480037911723	0.480527930518747	-5.98596956984916
MTHFD2	-0.202256157134524	15.1885217921941	-1.11253290318926	0.277680877452025	0.480551039101647	-5.98648578993899
PFDN1	-0.209925484316084	16.9598617782952	-1.11135490494091	0.278176619775646	0.480926089528681	-5.98775799451501
ALG5	0.192941759432884	16.5824983326091	1.11112634600234	0.278272879738991	0.480926089528681	-5.98800469214042
PSMD3	0.12526735121309	17.7168546116033	1.10792297788081	0.279624559293598	0.482936486165426	-5.99145750960801
UBE2O	-0.143594718541902	14.9759488118909	-1.10663358659004	0.280169968526933	0.483138326964982	-5.99284479058255
VTA1	-0.123587900725916	16.3176934529706	-1.10663153932468	0.280170835128266	0.483138326964982	-5.99284699212582
RAB8A	0.11306347405527	16.1586251200189	1.10592208256062	0.280471263179799	0.483138326964982	-5.99360969274735
ADAR	-0.136322467278447	15.7026212173957	-1.10586499690056	0.280495446946505	0.483138326964982	-5.9936710435935
COLGALT1	0.128879877594411	17.3004193085425	1.1047745851751	0.280957679299737	0.483282816298029	-5.99484238198948
ACTN1	0.192215333333344	21.5425958275774	1.10452146231835	0.281065058594591	0.483282816298029	-5.99511414288361
MXRA7	-0.292761575376336	15.3245260443122	-1.10433302316729	0.28114501720654	0.483282816298029	-5.99531642106844
TBCE	-0.116958677966391	16.0017561947294	-1.10368013158881	0.281422180069978	0.483435018444607	-5.99601702229445
UAP1	-0.218707551974042	17.8546079094095	-1.10253284388092	0.281909701524195	0.483948134632627	-5.99724724881548
SFPQ	0.331096883244566	18.5891667551855	1.1011095377772	0.282515362368719	0.484663235442454	-5.99877185518168
BAG2	0.231474038560293	17.0934484808173	1.1005973038365	0.282733564129686	0.484713126999589	-5.99932011449396
APPL1	-0.115253341033753	16.3703259406629	-1.09840737626838	0.28366780633371	0.485841782204825	-6.00166148239582
CTHRC1	0.453108329602317	15.8388701477236	1.09816573490791	0.28377102924722	0.485841782204825	-6.00191957805075
PSMB5	-0.122236364905962	18.7116061530573	-1.09570578527455	0.284823401575701	0.487318009505021	-6.00454413868779
RAC1	-0.0902626370737423	19.2462367087133	-1.09336309711907	0.285828227216414	0.488710971551481	-6.00703868505806
HNRNPUL1	-0.136469558387969	16.6833017622662	-1.09244191527171	0.286224040444208	0.488871465299794	-6.00801826816318
EXOC3	-0.130850283770398	15.127540939348	-1.0918666410606	0.286471424637503	0.488871465299794	-6.00862963797706
PSMC5	0.0927240909091012	17.7065921652178	1.091813418815	0.286494319500699	0.488871465299794	-6.00868618505265
CRELD1	-0.287824217983138	15.3850544680659	-1.09058613249377	0.287022633123003	0.489246449524638	-6.00998945463645
WDR61	-0.118927676346946	16.3194112612615	-1.09041617944414	0.28709584864809	0.489246449524638	-6.01016982605788
THY1	-0.307525997911103	19.9236040359753	-1.08986390680427	0.287333859839193	0.489326699513522	-6.01075577961682
CPPED1	0.23984412741207	17.7892795726905	1.08894992296067	0.287728068892303	0.489387290116474	-6.01172491831065
RAB22A	0.140893877215712	15.4159197597717	1.0876500301341	0.288289394645867	0.489387290116474	-6.01310199644515
SLC25A5	-0.195315545008185	18.9682497456134	-1.08748853847632	0.288359185749137	0.489387290116474	-6.01327297404583
TTC37	-0.149927171384359	16.4196307012435	-1.08734349351933	0.288421879525814	0.489387290116474	-6.01342651943974
PCBP1	-0.237752039702904	19.487533491902	-1.08714406507135	0.288508095872256	0.489387290116474	-6.01363760546808
GSTM2	-0.15736648551913	17.3646853760276	-1.08712787094743	0.288515097684741	0.489387290116474	-6.01365474469229
LSM6	-0.141430711344103	15.3442192719454	-1.08262560050441	0.290466479090349	0.492365581138488	-6.01841087363416
HGS	0.0971890850912303	16.5294109015434	1.08219147148253	0.290655140172662	0.492365581138488	-6.01886854312283
POFUT1	-0.0980010321437597	17.3713423875346	-1.08174295354696	0.290850146736833	0.492370492791614	-6.01934120844544
FARSB	-0.145245249274833	16.8405814165078	-1.08113195523126	0.291115947672981	0.49249516428109	-6.01998481834695
PAPSS1	-0.149803874245229	16.0641986261296	-1.07859199000456	0.292222771357841	0.494027901490113	-6.02265684685866
RAE1	0.165820999560149	15.3856378376461	1.07810047792794	0.292437302447867	0.494027901490113	-6.02317326181968
NAA25	-0.141213949252872	15.6852280890208	-1.07772739872932	0.2926002163332	0.494027901490113	-6.02356510201928
UQCRC2	0.136194649346127	18.5350885138709	1.07498433243078	0.293800039695625	0.495159131831151	-6.02644236082879
SGTA	-0.115267412701218	16.9673243639854	-1.07496036386491	0.293810539109188	0.495159131831151	-6.02646747286385
DECR1	0.196747628262806	17.6454446920895	1.07464392689836	0.293949179296619	0.495159131831151	-6.02679895884227
ATP6V1H	0.14310743450373	17.1493031025528	1.07442985726045	0.294042995960598	0.495159131831151	-6.02702315931228
PCNA	-0.312685255113749	16.2807908514123	-1.07312066865551	0.294617218347337	0.495800348407238	-6.02839343007725
RPL23A	0.18794891118738	18.470347843703	1.0726478684881	0.294824790061703	0.495824105595895	-6.02888791965911
SDHA	-0.124697299955717	17.8529888090582	-1.07004337879408	0.29597010545968	0.496879770334037	-6.03160836950575
BCAT1	-0.293471815867957	17.0757745957832	-1.06981877811459	0.296069021595124	0.496879770334037	-6.03184269102833
ATP5F1B	-0.166014227272719	20.5164357644628	-1.06968438807227	0.296128219461296	0.496879770334037	-6.03198287635038
PPP2CB	-0.102694272193233	17.6570993130056	-1.06945797769652	0.296227970764888	0.496879770334037	-6.03221901429128
CALD1.2	0.343598588360969	18.1432148928442	1.06775966538644	0.296976974426301	0.497810324038332	-6.03398885690193
MGST3	0.187738017770979	17.5769723241059	1.06656496365213	0.297504681280852	0.497890375692877	-6.0352323582643
ERH	0.525530031753142	17.9345499759455	1.06640552620132	0.297575156338148	0.497890375692877	-6.03539821327278
MTCH2	0.116628066023978	17.5815309840252	1.0648463841824	0.298264961301847	0.497890375692877	-6.03701893414294
UQCC2	-0.213488824772949	15.7230765608582	-1.06419421988572	0.298553833776633	0.497890375692877	-6.03769622143119
HNRNPH3	-0.298334841297329	16.0078582904176	-1.06380696630253	0.298725459921038	0.497890375692877	-6.03809821585566
PSMG3	-0.190407195346204	16.0869465860067	-1.06376570380965	0.298743751108718	0.497890375692877	-6.03814104122721
ACADS	0.226146888437494	15.1440156694326	1.06369843061613	0.298773574252276	0.497890375692877	-6.03821085928005
GNA13	0.140315972672555	15.6477851633742	1.0636805489355	0.298781501807355	0.497890375692877	-6.03822941673172
NDUFA9	0.226114867348386	16.6060955181809	1.06329570345357	0.298952153193947	0.497890375692877	-6.03862873778763
COPS6	-0.119958796788456	16.5501861762787	-1.06326146614634	0.298967338350112	0.497890375692877	-6.03866425658098
NDUFA8	0.180507645362187	17.2093891778198	1.06212964570349	0.299469640310462	0.498155405796718	-6.03983785952273
CNPY4	0.128959963810736	16.3505313832383	1.06202703450983	0.299515208869583	0.498155405796718	-6.0399442029616
RHOB	0.237889054835181	15.4059078094714	1.06152262607829	0.299739283202623	0.498204787839378	-6.04046682325417
ARFGAP1	-0.168052890443477	16.8994778346693	-1.05964414499688	0.300574814592374	0.499269766558816	-6.04241115602528
CD99	-0.358563661615229	17.640370996719	-1.05897999768355	0.300870617549069	0.49943743055587	-6.04309784155341
RABGGTA	0.151167778195699	16.4345937240679	1.0573702853353	0.301588422516833	0.500304936511744	-6.04476056709802
RPS14	0.207037439264855	18.2118723059552	1.05460688689989	0.302823517969293	0.50202889815996	-6.04760964446417
GLUD1	-0.149014228843164	18.6270769738161	-1.05029301544835	0.304758766418071	0.504669194492632	-6.05204379297859
LOX	-0.30574592834809	16.3653158242201	-1.05017917618908	0.304809954379475	0.504669194492632	-6.05216058363853
MACROD1	0.179300747713885	15.5751925767461	1.0474251778445	0.30605015012561	0.506395438845666	-6.05498249184016
SLC44A1	0.210965015151523	17.938581000053	1.04517898408583	0.307064310121043	0.507745694735635	-6.05727910776347
ABRACL	-0.179650755792149	17.9614827934081	-1.04392288506179	0.307632475868947	0.508154796008175	-6.05856145723476
ACTR1A	0.117838087240301	18.6770949243241	1.04375548899068	0.307708249475102	0.508154796008175	-6.05873224615819
ABCD3	-0.165453053340162	15.557420683724	-1.04256011245848	0.308249732758891	0.508721226697383	-6.05995112995725
OLA1	-0.132052808289277	18.6312101018715	-1.04127831584871	0.308831110192945	0.508912758923357	-6.06125672738127
SPTBN1	0.268654088454859	18.0600179632592	1.04118849399961	0.308871879201103	0.508912758923357	-6.06134816250784
MSN	-0.168804742424236	21.3642895661157	-1.0409911333641	0.308961472058035	0.508912758923357	-6.0615490428041
PIEZO1	0.132567750841943	15.6935132678286	1.03975131937137	0.309524711463305	0.509256741865422	-6.06281017783832
VPS26B	-0.134686206041625	15.7600583426451	-1.0394675757268	0.309653716156347	0.509256741865422	-6.06309860946918
GFPT1	-0.248517961468259	17.4438744636387	-1.03921981715334	0.309766391169798	0.509256741865422	-6.06335040313042
MYADM	-0.306880471390297	18.1616227236833	-1.03767159357587	0.310471143314825	0.509798620035991	-6.06492260918283
MAP4	-0.13258694083574	18.4709663209511	-1.03711581115035	0.310724411232208	0.509798620035991	-6.06548648242898
STOML2	-0.162064146110804	17.3686402147299	-1.03679192485987	0.310872072099538	0.509798620035991	-6.06581495736354
HINT2	-0.23910212169616	16.2755839582097	-1.0364451936227	0.311030202844738	0.509798620035991	-6.06616649777777
SNRNP40	-0.16746927363228	15.3661345883935	-1.03631293636382	0.311090535207292	0.509798620035991	-6.06630056135352
COASY	-0.163195488204723	15.1156652971449	-1.03349408163092	0.312378384819648	0.511581981017736	-6.06915422420073
MAGED2	0.266985190945215	15.3673319755709	1.03183902524317	0.313136275594787	0.512495705203985	-6.0708264312509
DDB1	0.123753172481518	16.786925992151	1.03113041332036	0.313461161248536	0.512700035915761	-6.07154164245773
EIF4A3	0.229416931746245	16.1172201778701	1.02969060914752	0.314122014735318	0.513453267708304	-6.07299348139371
TMEM109	0.208845636075964	16.3442011063275	1.02834208675626	0.314741857859373	0.513672009501498	-6.07435160471079
MRPL4	0.12632628006723	15.7956273256162	1.02830831882856	0.314757390168769	0.513672009501498	-6.07438559230543
AGK	-0.139062728434567	15.0754052060432	-1.02809159037192	0.314857092051054	0.513672009501498	-6.0746037064888
SRM	-0.228976999999997	18.3213210212517	-1.02743936971616	0.31515726770857	0.513834654667344	-6.07525984537459
ILF2	0.307136261610793	17.8718572983344	1.02572405062196	0.315947678184138	0.514653019219286	-6.07698366338378
UQCRFS1	0.168906541198897	17.181774785306	1.02547878567764	0.316060808525617	0.514653019219286	-6.07722992966205
PYGL	-0.251291042792847	17.5715653710811	-1.02430754662347	0.31660144312624	0.515206030941304	-6.07840521233904
STK38	0.15367105475779	15.1344655739424	1.02209353346118	0.317625183225148	0.516544000384552	-6.08062353344687
ATP5MF	-0.173881014774807	18.3203554075478	-1.02141672356329	0.317938596082663	0.516725822295413	-6.08130078913898
EIF3B	0.0962937941828095	17.7162586659562	1.02088265117752	0.318186063664943	0.516800304926013	-6.08183492527919
NUDT5	-0.110328036029316	18.5688526357995	-1.01949757751998	0.318828478646254	0.5175157636291	-6.08321898012207
MSH2	-0.113103011482018	17.5205932822172	-1.01688493130813	0.320042724695979	0.518852725830542	-6.08582504975458
KHDRBS1	0.202160329615538	16.2929549528201	1.01685419944526	0.320057026741352	0.518852725830542	-6.08585566804157
RARS1	-0.114909327750706	17.6518955541942	-1.01485835648355	0.320986811189473	0.52003109802694	-6.08784233093921
SLC44A2	-0.200593413441311	15.586749161589	-1.01323847702223	0.321742833249743	0.520926646632402	-6.08945214640662
INPPL1	-0.140673366591633	15.0469334606105	-1.01198161621252	0.322330283686003	0.521468614124841	-6.09069958468588
STOM	0.207422684522303	18.1186363765417	1.0113659042483	0.322618336929042	0.521468614124841	-6.09131016592814
HNRNPL	0.441435005905642	17.7376108511502	1.01121715908557	0.322687952400311	0.521468614124841	-6.0914576208177
NDUFB8	0.189886270265681	16.1809467640833	1.00896129205558	0.323745022227784	0.522586682359347	-6.09369149641278
IMPDH2	-0.160639406314164	18.2869249544152	-1.00833631971531	0.324038301850125	0.522586682359347	-6.09430957168117
PSMG1	-0.1740457920141	15.2214664210307	-1.00809128669538	0.324153338460895	0.522586682359347	-6.09455180528215
MZT2B	-0.452433583243707	17.1287904438721	-1.00800169661723	0.324195405755506	0.522586682359347	-6.09464035842361
SRP72	-0.0898331243535218	17.1259718917043	-1.00467981500189	0.325757885873435	0.524775274351738	-6.09791872451966
TFAM	-0.16455659382085	15.5918033151867	-1.00363948240473	0.326248290237362	0.525235155702487	-6.09894339908305
APRT	-0.141425847583054	18.2225515284711	-1.0025253339544	0.32677405874436	0.525531990920776	-6.10003970420307
AHCY	0.19404974605273	18.5651009026508	1.00237984230076	0.326842759862551	0.525531990920776	-6.10018278373868
OSGEP	-0.167132041652025	15.0001899097862	-1.0002224499886	0.32786265561497	0.526841370746813	-6.10230218381357
PHB2	0.135020550347907	18.7132550579831	0.998930909146678	0.328474278916349	0.527493469212158	-6.10356898505032
TKFC	-0.136262361141325	15.3754818478889	-0.998033354924601	0.32889979061535	0.527565505175109	-6.10444846609104
CUL5	-0.185333204858861	15.176541100745	-0.997803431494153	0.329008853873035	0.527565505175109	-6.10467364358909
USP10	-0.122692158930395	15.0966160368792	-0.99753407592477	0.32913665344323	0.527565505175109	-6.10493737901094
PSMA5	0.111202504324993	19.102615801549	0.995146460994054	0.330270993059238	0.529052847006766	-6.10727233162289
GPD1L	0.168275573767257	16.7556064934087	0.994420192906367	0.330616573530468	0.529275626457583	-6.10798156652183
PPP1R7	0.127811384767554	16.8841011995718	0.993163164781001	0.33121529611752	0.529903123563798	-6.10920799495142
CMAS	-0.128146867406407	15.6065806474238	-0.992146125376201	0.331700259748056	0.530347951175462	-6.11019923869716
UMPS	0.162155945323111	15.478199611835	0.991408836362128	0.332052133915793	0.530525161425505	-6.11091724684645
NDUFS2	0.142316341809966	16.4154313336311	0.991046653256755	0.332225081579374	0.530525161425505	-6.11126977969504
FIS1	0.193012150601145	16.9250007409586	0.990178246920616	0.332640011251242	0.530744032549063	-6.11211456770361
HNRNPA0	0.258515791306259	16.9068985241034	0.98989316841415	0.332776301329046	0.530744032549063	-6.11239174514552
TECR	0.147056741095096	16.8594763259931	0.989418073271888	0.333003519933954	0.530776132830053	-6.11285351060383
C11orf68	-0.137756584488203	15.5122113506087	-0.984740900470905	0.335246129217465	0.534018538958585	-6.11738862637685
VPS41	0.113566660155819	15.2667941577636	0.98423500653217	0.335489316286665	0.534073986113492	-6.11787797608395
PELP1	-0.209645603974145	16.7411811129241	-0.982612021674298	0.33627031614377	0.534984990860634	-6.11944632999709
EPN1	0.154292913591053	15.9299039323669	0.981502808389362	0.336804801054568	0.5352237292622	-6.12051684238542
RAB5A	0.170998948322516	16.2366694033463	0.981433884923331	0.336838031720612	0.5352237292622	-6.12058332453069
ALDH4A1	0.254086206461423	15.9956655668304	0.980651542105171	0.337215387243263	0.535491349135367	-6.12133765633192
PROCR	0.295612540905509	16.1162417725253	0.979061691366788	0.337983130206293	0.536378181249987	-6.12286888562671
EIF2S2	0.128284009696095	17.1307183116306	0.977173274728669	0.338896608115226	0.53749505358869	-6.1246847129331
PDCD6IP	0.129905922235903	17.9725534339032	0.976517197011811	0.339214366216237	0.537666308356348	-6.12531481917709
NISCH	-0.223376174582526	15.6236635596869	-0.972472828662915	0.34117768109283	0.540444002868308	-6.12919051504725
ARPC5	-0.153735133469798	18.1559127094011	-0.970987091946091	0.341900870923904	0.541255053846799	-6.13061058141292
RHOG	0.125348220484096	16.9376016900188	0.970331575878544	0.342220279420552	0.541426281577084	-6.13123648970796
PSMA7	-0.131598278990825	17.7148099039488	-0.969471969822018	0.342639442108012	0.541698268972487	-6.13205668175758
CHMP2A	0.147439193617144	15.7587039998902	0.969112356434602	0.342814901394215	0.541698268972487	-6.1323996084189
GMFB	-0.181677148329936	17.7165905324676	-0.966942255117932	0.343875018952978	0.543038615881998	-6.13446653310021
IGBP1	-0.13558500608913	15.7176136011219	-0.96544558872512	0.344607457503536	0.543738844841185	-6.13588956109088
HBS1L	0.0947899959201841	14.8992868111337	0.964619147276009	0.345012356588819	0.543738844841185	-6.1366744723478
CISD1	-0.154553238768207	15.0518463528252	-0.964289863176397	0.345173773226591	0.543738844841185	-6.13698703723896
ACACA	0.121604600121897	15.4423801631877	0.964141374178336	0.345246580062971	0.543738844841185	-6.13712795471176
VPS16	0.120723785836944	15.2862233168413	0.963870991519883	0.345379180414143	0.543738844841185	-6.13738449920814
ATP1A1	-0.103849988130229	18.4170167889531	-0.963351711445767	0.345633941603818	0.543805888477953	-6.13787701710544
RPS26	0.34137298571687	18.4672836577176	0.962765343993557	0.345921769884526	0.543863991021464	-6.1384328716298
KPNB1	-0.0836844010089735	18.376511509134	-0.962412053774994	0.346095267013659	0.543863991021464	-6.13876762742465
PPIB	-0.265865696969694	20.672500374163	-0.961480816417642	0.346552871555524	0.54388138831991	-6.13964946865846
ARHGEF7	-0.0999243776603347	15.4900894196015	-0.96117811507718	0.346701705769286	0.54388138831991	-6.13993594461888
TMED3	-0.113452068629059	15.7133750326397	-0.960376768415412	0.347095927011724	0.54388138831991	-6.1406939370991
DIABLO	-0.162476253022135	16.5213516625651	-0.960185155529534	0.347190235784942	0.54388138831991	-6.14087509728387
CTTNBP2NL	0.185008360669782	14.5790677144406	0.959899830745118	0.34733070030951	0.54388138831991	-6.14114479566939
PSMD4	0.143392453013991	17.9038089673116	0.959513819162621	0.34752079408315	0.54388138831991	-6.14150954920526
CRYZ	-0.196249699256196	16.7472894394413	-0.959369723580221	0.347591772948893	0.54388138831991	-6.14164567471234
STRN	0.103418803729648	15.8540071383352	0.958880945955025	0.347832609271051	0.543926160806409	-6.14210727746863
CAST	-0.142150158585903	17.1685555601032	-0.956933071845789	0.348793514331115	0.545096205628444	-6.14394470471323
DHRS7	0.147339120640559	15.8373286435306	0.955531628854325	0.349485972600592	0.545531948314853	-6.14526455748093
CASP3	0.143580631002173	15.9923667866577	0.955507236469892	0.349498033216148	0.545531948314853	-6.14528751400956
DDAH2	-0.147413042023512	17.5774738260306	-0.953582543661837	0.350450571344069	0.546421196296778	-6.1470972092832
DAB2	0.193093289199089	16.0878417653599	0.953494620764402	0.35049412669212	0.546421196296778	-6.14717979868403
MRPS7	0.181675293240314	15.2777236006344	0.951790465505684	0.351339057217631	0.547405473342729	-6.14877919290667
MRPS22	0.129206404081021	15.6498937983002	0.949589655649146	0.352432269720858	0.548775156315042	-6.15084081117684
SF3B5	-0.153137465799887	16.2398263619002	-0.947675065425178	0.353385175880409	0.549924836540065	-6.15263073521772
NDUFS8	-0.216051118750514	17.2182692170417	-0.945415306464803	0.354512111507597	0.551182247634932	-6.15473906840066
ANXA7	-0.138591081734713	18.1524756747168	-0.945008742482441	0.354715120845817	0.551182247634932	-6.15511789610647
CPSF7	0.102998251605511	15.6334262400485	0.944762015979301	0.354838356846523	0.551182247634932	-6.15534771738088
GRSF1	-0.157410831370742	15.3719094001012	-0.943717157671487	0.355360567023825	0.55165907527684	-6.15632037057816
CUL2	0.123971024068137	15.6776057369935	0.941641669866826	0.356399411151257	0.552936858826073	-6.15824948688205
COPS5	-0.101975647006942	17.5258345868403	-0.940511737353837	0.356965834925299	0.55348060188357	-6.15929808477134
PEX11B	0.165503020350918	18.0732653549372	0.940062357084699	0.357191272945001	0.553495303844037	-6.1597147949189
LRRC47	0.103917687612217	17.2728189987992	0.938697866609362	0.357876375675908	0.554140960400969	-6.16097896005202
IARS2	-0.107544686077965	16.9242128397827	-0.938371535870399	0.358040355218106	0.554140960400969	-6.16128104589261
CD81	-0.264067954545446	17.8107951724045	-0.937835624602567	0.358309757430887	0.554223239767871	-6.16177693100892
PDCD5	0.150936195843766	17.6437280261972	0.937125569199606	0.35866691145256	0.554441069995725	-6.16243355095804
DPY30	0.227102852736138	16.6179731923157	0.935652975808183	0.359408379679544	0.554960296455827	-6.16379386005246
UBQLN1	-0.172609054832261	16.2231060295407	-0.935598450914504	0.359435853342439	0.554960296455827	-6.16384418952989
GNL1	0.189777748440553	15.8101606970385	0.934691961392934	0.359892816061166	0.55533129895531	-6.16468053234723
HYPK	-0.162555151471182	15.880387375488	-0.933469833280892	0.360509509116644	0.55570283778497	-6.16580690331852
ILVBL	0.0993134562776667	16.9712733599624	0.933355510218061	0.360567233412566	0.55570283778497	-6.16591219921524
PYM1	0.143870849016785	15.3177659453156	0.930231736412974	0.362146893988881	0.557801976738884	-6.16878470203629
EZR	0.206376790764292	18.1001536921392	0.929476634523912	0.362529435244099	0.558055821339715	-6.16947772895908
DLAT	-0.147533459679522	16.6272496030384	-0.928831213191578	0.362856625504437	0.558224208384077	-6.1700696794483
PHGDH	-0.233373971679939	17.6209663419003	-0.92250172594845	0.366075756160116	0.562838730077011	-6.17585463537059
CAPN1	0.110909717960361	18.6042223730578	0.919535700027576	0.367590783976563	0.564829244203795	-6.17855289340518
RAB23	-0.15409562475023	15.6791552906876	-0.91842268647731	0.368160379267574	0.56536551951036	-6.17956334964815
RPS24	0.184726121212126	18.8655911081451	0.917359152225831	0.368705200992633	0.565545314670204	-6.18052782670813
ZZEF1	0.119937334191016	15.8677825130852	0.917280315651103	0.368745608294507	0.565545314670204	-6.18059927926041
RBBP7	-0.211916770510378	16.8105036859329	-0.916902234666567	0.368939432746227	0.565545314670204	-6.1809418692112
TPD52L2	-0.11178287472163	18.0907609379373	-0.914663168435249	0.370088684194696	0.56696790053258	-6.18296806839467
DTYMK	0.133134631787339	16.0355079181967	0.912341357060294	0.371282912212695	0.568457648746199	-6.18506429665612
MYDGF	-0.131178276642697	18.003039247621	-0.911471430164256	0.371731017634062	0.568803939221553	-6.18584843086598
TMPO.1	0.217563109978062	16.4719218860445	0.909717008716324	0.37263582148787	0.569848216272919	-6.18742771994918
LHPP	-0.136446646334852	15.4420407872893	-0.907079744003282	0.373998671317426	0.571591290749293	-6.1897964129907
EIF5A	0.129307666666669	19.9222467569275	0.905534390752905	0.374798786318881	0.572472758841057	-6.19118142649577
PPCS	-0.135592570832008	15.5601447985272	-0.905016799927726	0.37506702419877	0.572541264455894	-6.19164482410309
TBL1XR1	-0.124472546833559	15.3227636170982	-0.903024042953314	0.376100939244558	0.573777801954644	-6.19342663718944
TBC1D23	-0.161649023395062	14.8838420709497	-0.901322687262941	0.376985150041486	0.574664998321488	-6.19494500897682
PAICS	-0.142839373372631	18.5649650759987	-0.901042471820567	0.377130911891043	0.574664998321488	-6.19519483164957
RBBP4	0.256004865793384	16.3003031447665	0.900321196842489	0.377506273786348	0.574895175112543	-6.19583754367323
OXCT1	-0.140839866337547	17.228187082047	-0.89961578017721	0.377873620557297	0.575112879743676	-6.19646566219968
COPS3	-0.0912736980711628	16.3305452011339	-0.898778995016827	0.378309682522632	0.57543484647211	-6.19721016095617
RELA	0.134114628065969	16.2824414203879	0.89715823647825	0.379155226206924	0.576378911487749	-6.19865033985407
ARL3	-0.116943572956345	16.4137631276775	-0.896157487252739	0.379677932917526	0.576518272286216	-6.19953838234422
TIMM9	-0.151549087694665	16.1890015152689	-0.895320744285164	0.380115339687368	0.576518272286216	-6.20028018206218
ETFDH	-0.148031708097932	15.7692631489772	-0.895036730965567	0.380263882595801	0.576518272286216	-6.20053182260675
HSD17B12	-0.171327356929428	17.7194160196398	-0.89472378459398	0.380427601997626	0.576518272286216	-6.20080901235465
PEF1	-0.127618745039481	15.863891361981	-0.894438627920354	0.380576823349442	0.576518272286216	-6.20106150911373
CHP1	0.13774142677801	15.47843751596	0.894400967006371	0.380596534025859	0.576518272286216	-6.2010948510066
UNC45A	0.105658891441292	15.9902659088489	0.893229686281134	0.381209884087423	0.577106280517463	-6.20213115542124
ATAD1	0.103914406821515	15.0275105406243	0.890861957692173	0.382451740865186	0.578644517023301	-6.20422217332557
GET3	0.111086523173299	16.944267883927	0.890322585479163	0.382735007754291	0.578652204032028	-6.20469778827798
SPART	0.144108308253404	15.8420325547129	0.889992623612222	0.38290836443165	0.578652204032028	-6.20498861439182
BROX	-0.150792188275034	16.2558189797444	-0.887330225237267	0.384309025196709	0.580426653847475	-6.20733156286187
GLRX3	0.123478613728246	16.8668117895133	0.885019695992241	0.385527280878923	0.581753187330726	-6.20935956465516
RMDN3	-0.0922955144533582	15.6608930345316	-0.884329454755431	0.385891707592853	0.581753187330726	-6.20996444914578
OSBPL1A	0.134654493326437	15.3026488395494	0.884092326114166	0.386016956253985	0.581753187330726	-6.2101721524922
PMM2	0.122291021780153	16.9145610435513	0.883940153416733	0.386097346111707	0.581753187330726	-6.21030541474716
EIF3K	0.157063680848875	15.9996063415131	0.883117930369659	0.386531899282053	0.581753187330726	-6.21102509079101
P3H3	0.237545417370757	17.5013635962012	0.882755728313279	0.386723427824223	0.581753187330726	-6.21134192133236
TATDN1	-0.111400158471664	15.4168419938812	-0.882316496343949	0.386955771906552	0.581753187330726	-6.21172597011729
AKAP12	-0.175493253939777	16.6470360433372	-0.881402714771996	0.387439433646176	0.581753187330726	-6.21252437749673
LSM1	-0.159434527358929	16.2906033436663	-0.881347484494961	0.387468679469324	0.581753187330726	-6.21257260968543
QKI	-0.10654550205445	15.4986094536525	-0.881260801984414	0.387514582940666	0.581753187330726	-6.21264830319581
HLA.C	-0.22316192431089	19.128598813285	-0.88094067935031	0.387684137323793	0.581753187330726	-6.2129277828061
ATXN2L	0.127051895396331	16.8555386776193	0.880381961283733	0.387980180517469	0.581856759898346	-6.21341533886955
ATP5MF.PTCD1	-0.128278589394172	15.178199228447	-0.879344680224261	0.388530185772009	0.582329369015836	-6.21431974051269
COTL1	-0.165347143268981	17.9547168157842	-0.878930903617014	0.388749727033202	0.582329369015836	-6.21468023354874
RCN1	-0.177798142694265	19.5614626112206	-0.876289236214375	0.390153241380352	0.583811276779837	-6.21697799440646
RTRAF	-0.0755179581637115	17.801097547223	-0.876211516815973	0.390194583349146	0.583811276779837	-6.21704549820405
NUCB1	0.128679672496411	17.6051070021089	0.875447650655966	0.390601064762388	0.584078488323221	-6.21770866303149
RMDN1	-0.243158261317044	15.733244087437	-0.872941808854958	0.391936443911983	0.584596618297027	-6.21988036851231
GOLGA3	0.102364240806027	15.8233356431463	0.872767922882015	0.392029218492291	0.584596618297027	-6.22003085250943
PSMB1	0.0802122553010101	18.5588752702567	0.872766482876418	0.392029986847782	0.584596618297027	-6.22003209859895
RPS19	0.226725015151523	19.9644765289256	0.872219610821597	0.392321856349386	0.584596618297027	-6.22050518827577
ATP5ME	-0.154205777944215	15.9412460559679	-0.872156714807449	0.392355433420131	0.584596618297027	-6.22055958080038
SELENBP1	-0.191449203602659	17.4096883984082	-0.871749110866232	0.39257307810845	0.584596618297027	-6.22091198829135
TIMM13	-0.13071959580915	18.0432776055283	-0.871110914449905	0.392914007200063	0.584596618297027	-6.22146345331452
ARHGEF2	-0.231456923978991	15.586960698377	-0.871027329379181	0.392958673130644	0.584596618297027	-6.22153565119017
SNX1	0.130363129955882	16.7202901863047	0.870627029524751	0.393172629672756	0.584596618297027	-6.22188132663124
SLFN5	0.15358303679491	15.4304466955186	0.870522577843167	0.393228470520513	0.584596618297027	-6.22197150056704
RPSA	0.165371000000007	20.3710850206612	0.86922078959458	0.393924849125796	0.585292399019951	-6.2230944969449
TRIP10	-0.155540421051787	15.3169728201333	-0.866989834040432	0.395120129086115	0.586728210224631	-6.22501539649545
PTGR1	-0.218583612623434	17.1300762131952	-0.865406753943852	0.395969715338014	0.58738885608844	-6.22637566488272
ACSL4	0.128981619882623	16.8170045121156	0.865242751026801	0.396057797539679	0.58738885608844	-6.2265164523333
H2AX	-0.204353323043865	15.5783324150011	-0.864880185220666	0.396252568153302	0.58738885608844	-6.22682760658741
ABCC1	-0.159480667018464	16.291446402109	-0.863569576762929	0.396957142967993	0.588093154582061	-6.22795135539635
USP47	0.110644157192679	15.3052136411399	0.860992005016214	0.398345182234447	0.589540086655344	-6.2301567838705
DDX39B	0.267977452541903	18.1583092136245	0.860540898433941	0.398588426757499	0.589540086655344	-6.23054212715783
OGDH	0.118608756421491	16.985230185013	0.860475188567643	0.398623866630399	0.589540086655344	-6.23059824194303
CCDC93	-0.13223485332017	15.4859218509554	-0.859338613735307	0.399237186024404	0.590106636551642	-6.23156821792159
ZW10	0.11318649081387	15.6610098491505	0.857058389164166	0.400469470126763	0.591586888723281	-6.2335105919429
SKIV2L	0.12540177509441	16.8469931343475	0.856189424733868	0.400939719545663	0.591940380873004	-6.23424953541385
AKT2	-0.139902769579464	15.034564762204	-0.85513667955271	0.401509898137676	0.592440914753519	-6.23514382147083
CCN1	0.168297667984085	16.9708083879801	0.852886906038903	0.402730141862113	0.592980476359633	-6.23705150768533
ARF1	0.114560737560179	19.1887132355716	0.8526307309263	0.402869237835962	0.592980476359633	-6.23726843201606
DHRS4	0.180973368113845	15.4036584474946	0.852126079775813	0.403143339331149	0.592980476359633	-6.23769558278946
UFC1	0.0969208743616896	17.1640736972386	0.852041126664064	0.403189493382572	0.592980476359633	-6.23776746618475
PTBP1	-0.156888018581963	18.8539747821986	-0.851174836329928	0.40366033196603	0.592980476359633	-6.23850009793813
RANBP2	-0.202215394802916	17.0815469504433	-0.850692702591646	0.403922529329329	0.592980476359633	-6.23890754176408
AHSA1	-0.108914411539054	17.2823560326918	-0.850429371726536	0.404065781733769	0.592980476359633	-6.23912998736233
ZFR	-0.110620753917956	15.209207130112	-0.850412602556183	0.404074905288426	0.592980476359633	-6.23914415073425
TMSB10	0.149264419265553	21.1242543812964	0.850316786088735	0.404127038405833	0.592980476359633	-6.23922507305278
CIAO1	0.0800348013178631	15.7032574909537	0.850202568059383	0.404189189309512	0.592980476359633	-6.2393215253547
PRAF2	-0.226260835095044	16.2749798598283	-0.849159295535656	0.404757161073553	0.593474029651897	-6.24020196333466
PLCB3	0.122214120065118	15.6110005357997	0.847790408808899	0.405503174396748	0.594227922229197	-6.24135565754
G3BP2	0.104003965077865	16.0712684592744	0.84688503170299	0.405997066863391	0.594611704211926	-6.24211774899989
TARDBP	-0.196845850835881	16.4222319622438	-0.846168330203946	0.406388306784523	0.594844791712583	-6.24272048376634
UBE3A	0.201635230743237	15.3927726937478	0.844938125343066	0.407060422962828	0.595063985060933	-6.24375395196669
SNTB2	0.184813298345896	15.8413016947537	0.844684115863943	0.407199287898024	0.595063985060933	-6.24396716425699
IST1	-0.0844454640591117	15.5743901466244	-0.844619568021239	0.407234580490393	0.595063985060933	-6.24402133531204
CAND1	-0.118172460774439	19.0845925937658	-0.84295306580511	0.408146442210379	0.595809963317182	-6.2454185852502
PCYT2	-0.147885104295367	15.5791383880124	-0.842836950362245	0.408210025589142	0.595809963317182	-6.24551584382807
APP	0.184067468662692	16.0207711206236	0.842385680925524	0.408457194970643	0.595831411900829	-6.24589370893531
TOR1B	0.119533435451359	16.2960080943726	0.840821825709624	0.409314486238236	0.596742336876336	-6.24720171630645
YWHAE	0.0985987677503992	20.927514587908	0.837341897377002	0.411226249781621	0.599035537074915	-6.25010414488715
HSPBP1	-0.142650982426009	15.5011178786678	-0.837108132941994	0.411354875244577	0.599035537074915	-6.25029871094008
TIPRL	-0.112903105606367	16.6634010183709	-0.836420294407777	0.411733496230618	0.599246422963699	-6.25087091478572
COMMD1	0.0877169127728354	15.2576190209331	0.834004527926485	0.413065004421475	0.600843136397413	-6.25287706116023
LDHA	0.154577045454548	22.1783005991736	0.832484570692285	0.413904160218098	0.601722270356769	-6.25413650075096
TNPO1	-0.0968781860853944	17.0653352429109	-0.828652432743068	0.416024629621016	0.60418084475293	-6.25730223993677
ITGAV	0.160177969425995	17.7316032789426	0.828576359300246	0.416066793206758	0.60418084475293	-6.25736494550924
GOPC	-0.153970581876452	15.2530402285153	-0.826318366150521	0.417319508680322	0.605656795440354	-6.2592236935187
HEBP1	-0.136283374413974	17.3734758099712	-0.823889788621417	0.418669510033557	0.60727218687946	-6.26121754254464
GPX8	0.123037009176496	17.9032167376577	0.822737567839761	0.419310967277931	0.607858602450983	-6.26216157964919
YWHAZ	-0.106625439393937	21.2697898140496	-0.822101377023262	0.419665407851767	0.607992030559546	-6.26268229089984
FKBP11	-0.191040546268411	16.5874641859315	-0.821505330342133	0.419997653553333	0.607992030559546	-6.26316980113897
PPP1CC	-0.14590441155713	16.0783058816193	-0.820531742356875	0.420540701541721	0.607992030559546	-6.26396538943663
EFEMP2	-0.384238377458546	15.7987040857705	-0.820516165659219	0.420549393491001	0.607992030559546	-6.26397811105631
CCAR2	-0.180635118414671	15.6340971353964	-0.820445006041132	0.420589102685164	0.607992030559546	-6.26403622482395
TLN2	-0.264646310561039	15.9025075657715	-0.8196548057532	0.421030216074877	0.608286608680896	-6.26468123727016
ARL1	0.142133985963319	16.7567845104896	0.819060006974139	0.421362441717143	0.608423627110444	-6.26516636466608
PFDN4	-0.16823739454234	15.3147815813403	-0.818030604123471	0.421937804008467	0.608647858218769	-6.26600517907497
COPS8	-0.143806151862409	16.179125674625	-0.817932465663299	0.421992682034628	0.608647858218769	-6.26608509589417
RPS11	0.149287242424251	19.2318085922352	0.817402883837996	0.422288895902061	0.608732531044423	-6.26651619306506
GARS1	-0.159545359787934	19.0404157684183	-0.815367140406013	0.42342877032912	0.610032567933409	-6.26817090890308
RTN3.1	0.235274113417937	16.1074515919463	0.813859461126272	0.424274203955891	0.610907182437612	-6.26939389389632
G3BP1	-0.14179768092918	17.3507364416998	-0.81125772420267	0.42573560876197	0.612667246073515	-6.27149933307642
PEDS1	0.179191747800694	15.1169195600441	0.810090172105138	0.426392445684044	0.613268147187545	-6.27244210296063
KARS1	-0.0944922915411084	17.5841368465415	-0.807879384275172	0.427637909956899	0.614714505451224	-6.27422375541457
YBX1	0.128889134093725	18.0566371377665	0.805661310506306	0.428889749953212	0.616168401978745	-6.27600666776782
ACTR3	0.10184623563055	19.6621493361629	0.804097255310842	0.429773840564219	0.617092634938987	-6.27726109443575
ISOC2	-0.129574202444385	16.7114493864191	-0.803151984755918	0.430308707527196	0.617514679390932	-6.2780181198753
CLPTM1	-0.118116167804889	15.9572201660384	-0.801281285789366	0.431368429794342	0.618689023818074	-6.27951380430826
CLIC1	0.118911196235569	19.446075106421	0.79924236416983	0.432525286183992	0.620001291101551	-6.28114024052421
RABEP1	-0.114082146939127	15.1070381689715	-0.797093292289859	0.433746714670755	0.621316668272887	-6.2828503097306
HSP90AB1	0.107258984848489	20.4418396900826	0.796775074612482	0.433927755055976	0.621316668272887	-6.28310315393733
UGP2	0.0906357878787958	18.6142473153721	0.790086382443962	0.437743868609386	0.626430784615218	-6.28839568044024
PIR	-0.108299802405973	14.6498845707625	-0.789288835129074	0.438200267289589	0.626733976039742	-6.28902393895757
TAX1BP3	0.120735965283203	16.7628233698909	0.787814894497872	0.439044502576796	0.627591221474807	-6.29018344019055
ARFIP1	-0.0900990926902097	16.6525561085662	-0.785182152728852	0.440554949909498	0.629399295773714	-6.29224943450368
CDIPT	-0.198552144139651	15.6234361346685	-0.78332017095757	0.441625118107044	0.630412009949554	-6.29370664150519
EIF2B2	0.0911389031076091	15.358313481591	0.783093085896422	0.44175574321865	0.630412009949554	-6.29388413685841
COMMD3	-0.118227086390611	16.1987639833535	-0.781978601717126	0.442397165294387	0.630976034863392	-6.29475453980662
XPNPEP1	-0.0967276658044334	17.4200527340563	-0.781513092745401	0.442665249309982	0.631007249155442	-6.29511775127374
COA3	-0.102639780621081	15.6812327230546	-0.779411086904837	0.44387701766946	0.632382877313411	-6.29675528439249
NUCB2	0.123950627514922	17.6767342982062	0.773338313060405	0.447389207727499	0.637032521891989	-6.30146272417052
NDUFB10	0.144427370385547	16.6386144661573	0.772248583730931	0.448021234379714	0.63757824748207	-6.30230376095248
RPL19	0.193220427783839	18.210395129065	0.770875577886354	0.448818327958976	0.637634819687119	-6.30336182674672
LMNB1	-0.191550935675373	17.5647605730251	-0.770848716162447	0.448833931004342	0.637634819687119	-6.30338250913773
ARPC3	0.0848600779962965	18.543918602425	0.770550247594962	0.449007323182172	0.637634819687119	-6.30361227136049
MVD	-0.104792284513689	15.826623898263	-0.770466254419597	0.449056125452692	0.637634819687119	-6.3036769144206
VPS35	-0.0818113972442909	17.5798372002949	-0.768817815780818	0.450014562537833	0.638641929005795	-6.30494423875528
HNRNPH2	0.172137955868475	16.2779904561472	0.767523929328903	0.450767722075025	0.639356763518699	-6.30593718021554
STAM	0.144940834365688	18.3603064748875	0.766850406722548	0.45116007492465	0.639559331876039	-6.30645342081068
HSPD1	-0.117976421491111	19.9479666184508	-0.766024925038725	0.451641231182736	0.639887493378305	-6.30708554876167
LMF2	-0.1234810352025	15.5187049619428	-0.765046562854202	0.452211899514695	0.640342043345947	-6.30783391187441
RELCH	0.0894231788909075	14.9176864165657	0.764537975268754	0.45250872513344	0.640408538109888	-6.30822257947137
SNAPIN	0.114488797758664	16.6594952679394	0.763096617604767	0.453350579260092	0.641245880046146	-6.30932274732614
VCP	0.0752826756870384	19.6989414592764	0.762649124142604	0.453612138794582	0.641261948003593	-6.30966391216382
ACAP2	0.0938141037999696	15.6995485015947	0.761456099792822	0.454309904648967	0.641727260753986	-6.31057253506453
ALDH1B1	-0.281470362219359	17.4177467855989	-0.761230282186135	0.4544420516069	0.641727260753986	-6.31074436880563
ADD3	0.121836476028456	16.8734028670132	0.760295821813432	0.454989137486094	0.642077081777594	-6.31145492337169
BRK1	0.115228223012654	16.5269819371379	0.759951514081449	0.455190814510296	0.642077081777594	-6.31171652283314
MMGT1	-0.0887166691578187	16.0989025187459	-0.759117495369297	0.455679560746571	0.642412934099813	-6.31234973071508
MRPL39	-0.0949738952386223	14.9514539412235	-0.755366574192835	0.457881546311208	0.644883401475473	-6.31518936489225
TXNDC12	-0.0753512093658735	17.3604671826858	-0.754990150136004	0.45810287838142	0.644883401475473	-6.31547359932058
DCTN3	-0.1035435005066	16.7786700333849	-0.754847513952049	0.458186763202043	0.644883401475473	-6.31558126747634
PSMA3	-0.0802625674665123	18.1985695372062	-0.753703844216539	0.458859691828686	0.645411382718923	-6.31644386196926
HADHA	0.0829215509240306	18.7206378534401	0.753354216168276	0.459065528949121	0.645411382718923	-6.31670731538908
LONP1	-0.126338531843977	16.8026812621584	-0.752310231259648	0.459680484686704	0.645753899023105	-6.31749329299564
COPG1	0.0898085335879237	18.2690805258135	0.751744318807422	0.460014039251763	0.645753899023105	-6.31791891480754
CEMIP	-0.316270653925834	16.1962451373557	-0.751266247040472	0.460295932309275	0.645753899023105	-6.31827823469242
RPL18A	0.170995313792474	18.0950726842841	0.751230589165039	0.460316961964578	0.645753899023105	-6.31830502653425
AP3D1	0.116455834336223	15.988387699137	0.750568459052285	0.460707565335907	0.645948298662981	-6.31880230399554
DDT	-0.125802088184749	18.6591989740335	-0.74972637716004	0.461204611554766	0.64605225552782	-6.31943412818818
RPL21	0.181179627360525	19.6803011919537	0.74942254725371	0.461384028355378	0.64605225552782	-6.31966192997366
SETD7	-0.0904251771618441	16.6514825625943	-0.748891813503881	0.461697535673293	0.64605225552782	-6.32005964636846
RSL1D1	-0.112922179263643	16.0058859263148	-0.748394597681573	0.461991359002013	0.64605225552782	-6.32043200246346
NAP1L4	0.106827568443418	18.8704547376746	0.748308829314204	0.462042053992389	0.64605225552782	-6.32049620910131
GAS6	0.283141102443064	15.7466592472204	0.747536478274152	0.462498715816883	0.646220993110635	-6.32107407995413
TPMT	0.117710352237781	15.5922622295247	0.746774745952613	0.46294936247243	0.646220993110635	-6.32164345031787
RAB32	0.136873967873111	15.4259028389127	0.746618485405175	0.463041839713967	0.646220993110635	-6.32176018183221
STXBP3	0.114879964428845	15.960905943488	0.746342518237775	0.463205187917134	0.646220993110635	-6.32196628121104
RND3	-0.171601529297199	15.5913341731871	-0.745973944801667	0.463423404345434	0.646220993110635	-6.32224142835673
FLNA	-0.130995848484844	21.3044004545455	-0.745058221006386	0.463965829620968	0.646625568960598	-6.32292447439172
TOMM22	0.111230740610058	16.6531747962349	0.743211516816882	0.465060865043765	0.647799454949548	-6.32429951965748
VCL	-0.0937926861496372	20.1723396300026	-0.741589392347071	0.466023996953805	0.648788432478329	-6.32550466656286
STAMBP	-0.0943246378761522	15.1972959489831	-0.740739298667114	0.466529209816784	0.64912090383088	-6.32613523781267
THOP1	-0.0848366063682437	15.3249739973641	-0.740335431424396	0.466769342863953	0.64912090383088	-6.32643457200877
LYPLA2	-0.115609686665415	15.6463509087581	-0.73965094237006	0.467176496386081	0.649334794055057	-6.32694153989525
TPM3.1	0.11268708762735	18.1345151503859	0.738938320673424	0.467600607389835	0.649387336127761	-6.32746887014991
ADSL	0.071206574392221	16.939104955636	0.73746923075769	0.46847564307234	0.649387336127761	-6.32855444988536
ATP6V1G1	0.106622495244153	18.285842546272	0.737446847455858	0.468488982747315	0.649387336127761	-6.32857097405827
CTNND1.1	0.0855583131301429	16.7000991755992	0.737352789839341	0.468545040293292	0.649387336127761	-6.32864040561659
IRGQ	0.136339347015483	15.0659013917084	0.737190512293204	0.468641765663547	0.649387336127761	-6.328760176022
HK2	-0.182746295454425	16.2369785959326	-0.736906375347454	0.468811153629875	0.649387336127761	-6.32896982542198
PPP5C	-0.0844697528709055	16.4562705867077	-0.736609978509786	0.468987888869484	0.649387336127761	-6.32918843875311
PFDN2	0.130408827879894	17.4652702016893	0.734588046738948	0.470194574228502	0.650706638092684	-6.3306775205646
RPN1	0.0730647790337677	19.4680739832427	0.731675196422722	0.471936174079823	0.652764389728325	-6.33281588019096
FSTL1	0.180935658390762	16.668520170284	0.730450538942009	0.472669531909442	0.653426111264239	-6.33371249995793
MRI1	-0.0954999919791391	15.677457960507	-0.728532391617651	0.473819515745052	0.654662759490333	-6.33511397470541
RAVER1	-0.148883977265314	15.2090515068714	-0.726872526166344	0.474815976759546	0.655686071354911	-6.33632390404197
FNDC3B	0.146596092354926	15.5560846717336	0.726136922550917	0.475257971674938	0.655943016372033	-6.33685926797829
NDUFAF4	-0.118874616100371	15.4414404673221	-0.725366362701179	0.475721228863466	0.656179873636156	-6.33741951850075
LAMP1	0.152835084103046	19.7896474245427	0.724761420770913	0.476085102522346	0.656179873636156	-6.33785895592532
GMPS	-0.100339925820094	16.1374640762773	-0.724574372563621	0.476197645323157	0.656179873636156	-6.33799475934331
IDH2	-0.101069655522934	17.6157622528996	-0.723307827033783	0.476960107520017	0.656877353881678	-6.33891343546715
PPA2	-0.121501603700523	17.3935853342057	-0.722544614584867	0.477419906958716	0.657157476656923	-6.3394662839055
PURB	0.102108660063852	15.3102023742997	0.722008491341708	0.477743050701202	0.657249296267945	-6.33985430281939
PRPSAP1	0.112001738593136	16.5712949689425	0.721515107573903	0.478040546437782	0.65730575135195	-6.34021114633124
TES	0.154479337765739	15.8538967441115	0.719495893070534	0.479259199237461	0.658628057718827	-6.34166913343771
MRPL3	0.103783820145638	15.6716678036717	0.717997494499085	0.480164694361938	0.659509862014246	-6.34274854207993
TYMP	0.206567466775127	16.4592030228894	0.717582765605406	0.480415494491064	0.659509862014246	-6.34304692291814
SDHB	-0.0833713811070886	16.7797736586168	-0.715797829088311	0.481495773774821	0.660639008664275	-6.34432923526962
CDC37	-0.109290475627613	17.2787917954905	-0.71454445020735	0.482255186778269	0.661326936175871	-6.34522785051865
SLC16A3	-0.133579094836717	15.6504261544841	-0.714100988502556	0.482524043413396	0.661341777148948	-6.345545432157
LSS	-0.100749188686258	16.8676169204149	-0.712793541576232	0.483317212743259	0.661728528960305	-6.34648065437701
UBL5	0.10260525857608	14.9027566978922	0.712784676874726	0.483322593138389	0.661728528960305	-6.34648698974921
IDH3A	0.102425782471865	16.5167624208402	0.712211820086042	0.483670359895981	0.661851111806407	-6.34689623609702
TPR	-0.100266843002863	15.8754186244785	-0.711322429125251	0.484210573706564	0.662158743624384	-6.34753099038408
PSMC6	0.0720557637317896	18.6845367925697	0.71018151227568	0.484904075020197	0.662158743624384	-6.34834414829894
RAB2B	0.115080910834646	17.8386947764633	0.709984403062342	0.485023945182599	0.662158743624384	-6.34848450629601
STAT1	0.222770863507275	17.9706579883359	0.709717985708728	0.485185991693135	0.662158743624384	-6.34867415824765
ARHGAP17	-0.106407245375674	14.9671498871618	-0.709716431061462	0.485186937388448	0.662158743624384	-6.34867526473986
CALM1	0.158389400873887	19.6294925340829	0.709281288815143	0.48545167726524	0.662167455471426	-6.34898487837291
ATP6V0D1	0.0948327185575017	16.1730162063092	0.705452473089798	0.487784719697859	0.664746101457368	-6.35170134549641
RAB34.1	0.130587301214415	16.9435700680327	0.70532767460699	0.48786087274339	0.664746101457368	-6.35178965100728
HNRNPU	0.272748007647959	17.7172178799947	0.704396112886061	0.488429535633795	0.665167321907235	-6.35244833813607
CSK	0.0845752926444145	15.6192456465753	0.701851107515091	0.489985053687105	0.666931329049416	-6.3542436133885
ADD1	0.12317706897435	16.8661523552511	0.700577207830038	0.490764734368813	0.667290427884254	-6.35513990283168
NDUFA10	-0.118224860195486	16.0216610250404	-0.700569279646594	0.490769588982372	0.667290427884254	-6.35514547606135
SLC25A22	0.148010933728461	15.3943562166996	0.699456255751864	0.491451393222352	0.667863160566748	-6.35592729336974
IRAK4	0.0713507804588236	15.6631967364707	0.698120064343219	0.492270619987888	0.66840481064421	-6.3568642987168
EIF3F	-0.0820745420904885	17.1462385975206	-0.697955531760723	0.492371549940019	0.66840481064421	-6.35697955879993
DCTN2	0.0791451297907173	18.0938626610069	0.697425226571087	0.492696938049048	0.66849245750117	-6.35735087682723
VPS33B	0.115557112169942	15.6615100161974	0.696716753183831	0.493131839778792	0.668728521350817	-6.35784652627967
CASP4	0.0988446945706709	15.1882289892563	0.695234326067037	0.494042549008669	0.66917161866906	-6.35888207569291
UBE2K	-0.0856439583988085	16.901007409419	-0.694975107914347	0.494201894869571	0.66917161866906	-6.35906293568955
FLNB	0.142981008824137	18.092074012422	0.694518948326651	0.494482375301314	0.66917161866906	-6.35938104762466
SNRPF	-0.178732732858013	16.0983179753863	-0.694485502040282	0.494502944112056	0.66917161866906	-6.3594043641893
ATL1	0.115836634632412	14.8393003233997	0.693227700750893	0.495276821824958	0.669865168515761	-6.36028044074555
ALDH6A1	-0.117958564492234	15.8422262918448	-0.692790255017587	0.495546127524765	0.669875909728888	-6.36058477162718
AAMDC	-0.10801519448416	15.6415189096249	-0.691375646042144	0.496417577767378	0.67070018546009	-6.36156765563665
ENO1	0.1412438939394	22.175593822314	0.689997066133953	0.497267671914844	0.671494754013564	-6.36252365539761
M6PR	0.10347396476244	15.9108878878465	0.689237074001728	0.497736671011761	0.671774137863688	-6.36304990349676
ASPSCR1	-0.0759316567118233	14.8777792959482	-0.688413523136816	0.49824517663641	0.671863284695044	-6.36361953501716
TUBG1	0.0921762531160777	15.1745481886787	0.688281048603401	0.498327001250596	0.671863284695044	-6.36371110374968
GSS	-0.121277701478014	16.7055516974356	-0.686296839127844	0.499553486876068	0.673162769118488	-6.36508060410149
PA2G4	-0.0931272312493903	18.7227826707871	-0.685189707977829	0.500238573532725	0.673387783797081	-6.36584309885535
CLTC	0.0898039182046269	19.610633293625	0.685177810542281	0.500245938489911	0.673387783797081	-6.36585128635816
PSMD5	-0.0929357541122755	17.4452413630932	-0.683327819925311	0.501391898892191	0.674540814856836	-6.36712274355633
ARL8B	-0.113193969917454	18.5041898726396	-0.682313288854788	0.502020971129327	0.674540814856836	-6.36781860914759
EIF3M	-0.080174988844977	17.4951952162809	-0.681695946537147	0.502403979862446	0.674540814856836	-6.36824155842107
IFITM3	0.287077843395409	17.0295118903522	0.681394280268541	0.502591198299496	0.674540814856836	-6.36844810041918
BUB3	-0.115055720210517	16.4019930028374	-0.681379257637323	0.502600522590722	0.674540814856836	-6.36845838368075
LMAN2	-0.108025787878777	19.6424458659124	-0.681248628355466	0.50268160607747	0.674540814856836	-6.36854779261367
ATG3	0.0957583619243749	16.2373272600728	0.680776080109513	0.502974985287552	0.674581312031395	-6.36887108998301
ARPC1A	0.131719738429414	17.4457321408645	0.679475424395266	0.50378298965777	0.675119718696805	-6.36975983235032
LASP1	0.136981954185845	19.972295354397	0.679281945216694	0.503903246924303	0.675119718696805	-6.36989189806196
PPIL3	-0.130063897710567	15.5596396389627	-0.677736814735322	0.504864205324151	0.675868085429686	-6.37094528448289
SLC39A7	0.114803683212566	15.9940419981066	0.677535916711335	0.504989224969898	0.675868085429686	-6.37108207687243
CES1	0.252290944022025	16.3150932770523	0.676568193487974	0.505591687025944	0.67632123896007	-6.37174045905256
SH3GLB2	-0.0744871128252882	15.2025746165223	-0.675232387816016	0.506423964614515	0.676764936634724	-6.3726477797987
GPAA1	0.0876195719969868	15.2600487492515	0.674996015689231	0.506571317038175	0.676764936634724	-6.37280815194624
B4GALT1	0.118385723589432	15.7376302888359	0.674407410882473	0.506938352985172	0.676764936634724	-6.37320727039658
COMMD10	-0.0832165763286401	14.7748760565071	-0.674043229173553	0.507165520272309	0.676764936634724	-6.37345404575094
PPT1	-0.165541815540312	15.7166832987477	-0.673918016986248	0.507243637641555	0.676764936634724	-6.37353886198401
TTLL12	-0.11869315204048	15.6082561728143	-0.67286817712871	0.507898877111434	0.677286587948286	-6.37424940760152
JPT1	0.13327156220333	17.0986963718789	0.671353916095351	0.508844812040128	0.678195139500181	-6.37527240689525
NADK2	-0.111018839118854	15.8424998746257	-0.670850085154443	0.509159765756364	0.678262203551747	-6.37561229276222
PHPT1	-0.14379007355268	17.4035168067448	-0.669665358703237	0.509900788948437	0.678896478999919	-6.37641054751983
PSMB3	-0.0891602605329602	18.4667005052809	-0.666956104264738	0.511597637267863	0.680443239818801	-6.37823091950172
CSNK1A1	-0.130174685895398	16.2989717868845	-0.666848027081162	0.511665392935607	0.680443239818801	-6.37830339051968
STAT6	-0.0864799773099882	15.7689642619708	-0.666539279574953	0.511858980246059	0.680443239818801	-6.37851035862702
ALYREF	-0.223048246849498	16.7782559039456	-0.666012734825221	0.512189222420703	0.680529277897492	-6.37886311418374
SURF4	-0.139934503976662	17.9255176003719	-0.665370367380369	0.512592267778378	0.680711907935743	-6.37929310185985
SLC27A1	0.123908984125993	15.131348371061	0.663317346188279	0.513881593101869	0.681855806915136	-6.38066467953671
HNRNPAB	0.215068552853225	18.4694225294739	0.663151656127108	0.513985727257137	0.681855806915136	-6.38077519577521
RPS15	0.146593696889386	19.1788937683443	0.662516658234763	0.514384924122689	0.682032364473074	-6.38119849741095
ACTR2	0.0588676274619999	18.874424142819	0.662072197048952	0.514664440844383	0.682050135410628	-6.38149455182763
HSPA5	-0.0742551564920291	20.9655745270556	-0.661061618549533	0.515300296115616	0.682539875423424	-6.38216698485594
AP2A1	0.0896162793818895	18.1441674358442	0.659769281248121	0.516114068168401	0.683264647063849	-6.38302546000059
FAM50A	0.105723535683191	15.2247980213293	0.65858640274573	0.516859538586738	0.683898294991125	-6.38380980823319
CCT7	0.0699075287325854	18.5373137512607	0.657134220735105	0.517775542752737	0.684756819440281	-6.38477087698026
TOMM34	-0.140399098262915	16.0158164599268	-0.655963690999135	0.518514539342749	0.685173457191362	-6.3855440605201
PDIA4	0.136649416800076	18.3723478412993	0.655788416222156	0.518625246567008	0.685173457191362	-6.38565972268273
NPEPPS	-0.061302908143098	17.8468503473325	-0.655002461460849	0.519121832419169	0.685476175420057	-6.38617800125449
CNN2	0.179073195985882	19.5438350566848	0.653843263698597	0.519854720820385	0.685596902629222	-6.38694131469281
NIF3L1	-0.0865034446928057	15.4953653033047	-0.653449554050312	0.520103768469799	0.685596902629222	-6.38720027040055
ARCN1	0.0736760252692541	17.8969845511704	0.652916053474588	0.520441348023904	0.685596902629222	-6.38755093174811
TOMM6	-0.103885250180189	14.7874930132432	-0.652124191201171	0.520942631621664	0.685596902629222	-6.38807090206246
PPP1R12C	0.066922624554822	15.2554976268727	0.65208110633842	0.520969913847556	0.685596902629222	-6.38809917599383
ATP6V1C1	0.111524869848767	15.3605346422121	0.651960689700687	0.521046168319104	0.685596902629222	-6.38817818845589
XPO1	0.075702641842927	17.8848079760847	0.65189819515984	0.521085745736139	0.685596902629222	-6.388219189278
SEC11A	-0.0942175111122232	18.1312968801353	-0.650789392643844	0.521788218458775	0.686168909137937	-6.38894601304707
EMD	-0.0747550636144076	17.4168515182677	-0.65020573866653	0.522158196517185	0.686303311627459	-6.38932812187262
STX12	0.130472078343402	17.056226046443	0.649309132452365	0.522726835340848	0.686698554063861	-6.38991447271291
EIF6	0.0774851511681298	18.1644690112443	0.648150173070441	0.523462364847684	0.687312521057692	-6.39067123994271
EDF1	-0.0854545052958962	16.9072789223709	-0.647428106101196	0.523920908695932	0.687562359952727	-6.39114207097361
MRPL43	0.0873466976654207	15.0840490100734	0.64650805698073	0.524505498330456	0.687977273398648	-6.39174126622499
STT3A	0.0987236443908834	16.8345733658808	0.64549099915231	0.525152141356401	0.688473114218136	-6.39240268506182
CHORDC1	-0.097064475571667	15.3681134216534	-0.644274187742659	0.525926359416094	0.688784361039337	-6.39319269130494
SEC61A1	0.0895139167997634	19.0046538078892	0.644273124019164	0.525927036501749	0.688784361039337	-6.39319338129194
MYL1	0.17606599273001	18.1205958729049	0.64367112348676	0.526310300690088	0.688934270004441	-6.39358369449366
PGM3	-0.0801129603864439	17.761576526378	-0.642417641429746	0.527108819953286	0.689290715475786	-6.3943952747208
PSME1	-0.0783029122962127	17.5626888769892	-0.642399338245927	0.527120484718119	0.689290715475786	-6.39440711402337
NDUFA12	-0.102140143397392	15.9158618200086	-0.639920246996084	0.528701728356383	0.69100587953973	-6.39600769619392
PDLIM5	0.142912108109975	19.434124637964	0.637317407752478	0.530364673776853	0.69282602389912	-6.39768175672132
HEBP2	-0.156035645141689	17.2340499721137	-0.635280223238451	0.531668200705511	0.694175037395938	-6.39898741887887
CLPTM1L	-0.0889609117102399	15.2932836681789	-0.633750371576663	0.532648241134205	0.695100530563629	-6.39996527424705
RBX1	-0.124692770395615	16.7088268307851	-0.632302438073703	0.533576702477251	0.695733092465712	-6.40088867488986
RPL34	0.105217257107309	16.8132036875427	0.631947436150011	0.533804474349802	0.695733092465712	-6.4011147618124
GNAI2	0.08679048323933	18.5029978991731	0.631724833573784	0.533947324572788	0.695733092465712	-6.40125646627388
LMO7	0.146819209787939	16.2296260373499	0.62987703322954	0.535133904633583	0.696580579630946	-6.40243088111986
BCAS2	-0.103313065641249	15.7937161517299	-0.629127603150305	0.535615561686859	0.696580579630946	-6.4029062538988
LAP3	-0.0843840151515138	18.1259627749249	-0.629015757232341	0.535687464809493	0.696580579630946	-6.40297715232952
AP3S1	-0.144776001624191	16.5612816916141	-0.628601087977929	0.535954091276163	0.696580579630946	-6.40323990246314
CHMP5	-0.145025801105302	17.4604495384461	-0.628476822288924	0.536034006252578	0.696580579630946	-6.40331860935285
PRPSAP2	-0.089446528382588	15.4377387448332	-0.628174529430805	0.536228436836464	0.696580579630946	-6.40351001167477
TUBB	-0.0859641212121183	22.3017290495868	-0.627387069107603	0.536735098365014	0.696703042327049	-6.40400818958299
ITIH3	0.178208978362822	18.8420725759433	0.627183108682853	0.536866370891893	0.696703042327049	-6.40413712453843
F2	-0.174332034991027	16.1299624995064	-0.626370043156015	0.53738984551591	0.696733367544428	-6.40465070731535
MGAT1	-0.166372231834291	15.7533355871669	-0.625880366644477	0.537705245226954	0.696733367544428	-6.40495970726427
RPS10	0.113593268800205	20.2405724700034	0.625409239532904	0.538008790989887	0.696733367544428	-6.4052567818702
STK39	-0.0750451432338206	15.044209891883	-0.625315953266565	0.538068905940846	0.696733367544428	-6.40531557898847
NAPG	-0.128499863513365	15.6876754497634	-0.625036589273589	0.538248953467798	0.696733367544428	-6.40549160783953
HECTD1	0.0767182645821194	16.0280825939306	0.624001916017105	0.538916071986666	0.69699278384876	-6.40614290005518
TMED2	-0.136636790060649	17.6632711688264	-0.623882261688401	0.538993249156552	0.69699278384876	-6.40621815126503
GGCT	-0.0727682611855798	15.6073200476431	-0.620286894819386	0.541315021126516	0.699642157915916	-6.40847279638896
BZW2	0.164670709205062	15.6332867485308	0.619226729983515	0.542000658485086	0.700175245815159	-6.40913522074267
MRRF	0.112034139840329	18.1401080238829	0.616588206762112	0.543709069603817	0.7017808937869	-6.41077910128857
LAMTOR5	0.121848704012599	17.2659833235764	0.616461467485112	0.543791203691293	0.7017808937869	-6.41085789304587
TRIP12	0.0720658553499867	15.5483546836068	0.61493450751299	0.54478127641187	0.702352703530941	-6.41180594927657
H1.2	-0.215875954541868	19.1184918219256	-0.614932845590932	0.54478235451405	0.702352703530941	-6.41180697989018
TIMM44	-0.1011590963119	16.8074863478477	-0.613567785174345	0.545668262254305	0.703141154428247	-6.41265259058691
SNX18	-0.110776629318359	16.1596064123224	-0.610896850934904	0.547403871279888	0.705023176929825	-6.41430189408643
NIPSNAP2	0.10421982137407	15.9469129581444	0.609283916909536	0.548453388293102	0.706020107581728	-6.41529451328122
IDH3B	-0.0948787899821522	15.8198851766592	-0.608841480668065	0.548741461691917	0.70603632847208	-6.41556635047167
DRG1	0.100110821400994	15.3638981120955	0.604512102473311	0.551564553838748	0.70931256973844	-6.41821628539626
CNDP2	-0.078996890947213	17.0434071107237	-0.600097033194701	0.554451354481628	0.712667413007228	-6.42089982764357
NUDT21	0.0923696771028517	16.226365298311	0.599172206852697	0.555057052335061	0.713088333400883	-6.42145953878329
NASP	-0.172196908011582	15.6659000993826	-0.598564077631928	0.555455523411077	0.713242738728753	-6.4218271273171
ITPR3	-0.132452577946102	15.1458922940204	-0.596909935947347	0.556540138888661	0.714277604392408	-6.42282515814619
SKP1	0.145897547354862	15.7939772646929	0.594472271809559	0.558140515105631	0.715706311200089	-6.42429105502297
QARS1	0.0621215363598715	17.0580301088669	0.594363733351152	0.558211828360896	0.715706311200089	-6.42435618987797
MRPS27	0.0776632362117926	15.5596050825829	0.59312339728459	0.55902710484218	0.716393234855253	-6.42509970819092
ELMOD2	-0.105272820244672	15.5735957646296	-0.592683095612706	0.559316664847363	0.716406102950421	-6.42536328481431
ADRM1	-0.0748590818666734	17.6605491419992	-0.591121178131472	0.560344470959488	0.717364075459124	-6.4262967620151
MAP2K1	-0.139671753632447	15.6257798484976	-0.589535259367982	0.56138907001747	0.718342579358351	-6.42724214176301
ACTA1	0.0526940909090925	23.6701371487603	0.588205227742287	0.562265898564144	0.719014825326491	-6.42803308759926
UBE4B	-0.0994395481792623	14.4257446120605	-0.587887438128772	0.562475507132116	0.719014825326491	-6.42822181511826
HLA.A	0.100565506094583	17.3645638727464	0.586934449992468	0.563104323236071	0.719459810794641	-6.42878717892053
VPS13C	0.161831409922726	16.9267878102483	0.58544460423442	0.564088102534453	0.720199360965092	-6.42966925417609
XRN2	0.0758744796774025	15.133675685288	0.585206895233716	0.564245148973041	0.720199360965092	-6.42980979068968
SF3B1	0.0728471866157285	16.2697216477893	0.583754512058518	0.565205178314065	0.720928942841376	-6.43066725583696
YKT6	-0.0623728362159923	16.7464376506209	-0.583279505261251	0.565519341020459	0.720928942841376	-6.43094724439452
XRCC6	0.0919673601129851	18.3828945760538	0.583065977166355	0.565660594636757	0.720928942841376	-6.43107303464301
MRPL37	-0.070510930151185	15.1018116468853	-0.580979807005769	0.567041594374602	0.721659394064526	-6.43229965596038
C1orf198	-0.229402995767842	18.027452584802	-0.580976631389788	0.5670436978788	0.721659394064526	-6.43230151990129
VPS45	-0.0669540284923862	15.3582617064281	-0.580924195815094	0.567078431387419	0.721659394064526	-6.43233229574974
MCM2	0.102163826314042	15.0223526480811	0.580350821881658	0.567458307326082	0.721784437556699	-6.43266864853037
VPS25	0.0589691895163575	16.2803386296139	0.579789325964159	0.567830439847321	0.721899512563831	-6.4329977212157
UCHL3	-0.0896506255370895	16.7021154389516	-0.577051362489467	0.569646815628337	0.723792723416601	-6.43459791669895
GNB2	0.10261288625836	19.2731268074892	0.576693563507938	0.569884399475108	0.723792723416601	-6.43480648844826
SNRPG	0.174705908344489	16.5612260739498	0.575862249015746	0.570436599467394	0.724135217649792	-6.43529060195768
PSMD1	0.0533979832567972	17.3649725280085	0.573808252531827	0.571802131500133	0.725509338136059	-6.43648383477425
SET	0.1297709878395	17.2323710006713	0.57219963326422	0.572872726901182	0.726508064843013	-6.43741544402581
TAP1	0.0929082956863514	15.889847534703	0.568179499851238	0.575552707860237	0.729545791417304	-6.43973254548633
RAB35	-0.0682258953305563	16.399729577613	-0.56727261160682	0.576158149093946	0.72995221756193	-6.44025305949836
POLR2B	0.0772597311205967	15.626389603499	0.565845011849204	0.577111868761336	0.730799268594517	-6.44107080280126
RPL32	-0.114969425537037	18.5454564552674	-0.562822245172558	0.579133870747667	0.732997585543837	-6.44279566707746
ACY1	-0.0780029392139046	15.855409424982	-0.559188895124139	0.581568998860253	0.735716359367635	-6.44485706347777
RNPEP	-0.0741199044981649	17.0812155851028	-0.557238384403663	0.582878367815951	0.737009006764816	-6.44595834064339
ARPC4	-0.114992939393932	20.7046145406478	-0.556804810749102	0.583169623254697	0.737013680671493	-6.44620263228866
NDUFS3	0.0943418200177	16.3110866724135	0.553318077742987	0.585514485976776	0.739612433493582	-6.44816046575193
APOL2	0.182661008798821	19.1823853797446	0.552232177263264	0.586245718748009	0.740171318793669	-6.44876776645391
AP2B1	-0.0568871852680992	18.3469158159717	-0.551386644440514	0.586815403778122	0.740525790193661	-6.44923983555103
HLA.B.1	0.165642984848489	18.9423721329514	0.550843327038354	0.58718161306708	0.740623264906952	-6.44954280352315
PPP4R1	0.113430052291926	14.9268171370102	0.549165734642688	0.58831306421153	0.741685382968102	-6.45047643901451
H2AC4	-0.190154886693918	18.7444904190302	-0.548228444507274	0.588945687141733	0.742117893876235	-6.45099686535454
GSK3B	-0.0733915423188432	15.0052545854972	-0.547752095181933	0.589267327060396	0.742158309216607	-6.45126102473549
PABPC4	0.062064895500729	16.1394612490247	0.546552188990793	0.590077909358775	0.742814185504194	-6.45192544194119
PSMA2	-0.0596436625462253	18.528679799119	-0.54455289148673	0.591429728113716	0.744150413920203	-6.45302935137331
ATIC	-0.0558538484848405	18.4824800147648	-0.543824320469591	0.591922726738478	0.744333015972365	-6.45343065185878
RABGGTB	-0.109625538157747	15.6521596264422	-0.543480150574907	0.592155684575752	0.744333015972365	-6.45362004042351
NTPCR	-0.0795197321221632	15.1153428210175	-0.541853433920932	0.593257365908192	0.745352269030733	-6.45451360440758
VBP1	-0.0796639645480717	16.5289368032053	-0.539049391556731	0.595158732340698	0.747319480083074	-6.45604775627932
CMPK1	-0.0955524478236249	18.4409330744183	-0.538684594641161	0.595406312262832	0.747319480083074	-6.45624677464607
ACAA2	0.0796982749840041	17.7055945502523	0.536443257425226	0.596928560583372	0.748543689390368	-6.45746667677898
S100A10	0.221305305119198	21.6300352784509	0.536231290260533	0.597072620101124	0.748543689390368	-6.45758178858945
AHNAK2	0.252581364135349	17.2417180778555	0.535958796283134	0.597257840344636	0.748543689390368	-6.45772970524054
ANXA1	-0.0788709545454509	21.5932693595041	-0.533591494990086	0.598868120947234	0.750195011724223	-6.45901165374371
NEXN	-0.111562350885805	16.7600805234951	-0.532558359945871	0.599571536266329	0.750709256204496	-6.45956938696634
HNRNPH1	0.114401531103965	18.9362231614489	0.531954144266164	0.599983104724165	0.750857762406267	-6.45989508182014
RPA1	-0.0813133753393505	15.514411183917	-0.529860242548032	0.601410445297137	0.752081772802288	-6.46102098466848
AP1M1	-0.0572876340934663	16.9561122281156	-0.529449498381134	0.601690627344168	0.752081772802288	-6.46124133628846
TMEM263	-0.188486722879652	16.5971902243824	-0.529217490840337	0.601848915071543	0.752081772802288	-6.46136572757823
FDPS	0.0891949293599303	17.4401691481086	0.528798359728868	0.602134919153451	0.752081772802288	-6.46159031078295
CCS	0.10262301307055	16.1105412948176	0.528188703812337	0.602551049117339	0.752116176722296	-6.46191667328098
RAD50	-0.0745400006710675	15.4313568009132	-0.527898227578512	0.602749366752866	0.752116176722296	-6.4620720426171
GNPDA1	-0.0915685924271337	17.1520769459989	-0.527095861494653	0.603297331356673	0.752205178655097	-6.46250077752407
DYNC1H1	0.0747455848413061	19.0346929628116	0.526455179557769	0.603735047792691	0.752205178655097	-6.46284266179239
FDXR	-0.105831975538692	15.9840626891427	-0.526159535553511	0.603937084329674	0.752205178655097	-6.46300028826753
OSBP	0.090891499661339	16.3757649950689	0.526075324557079	0.603994638186574	0.752205178655097	-6.46304517066346
DDX6	-0.0572131222646313	16.2035343820353	-0.524089115015566	0.605352871778522	0.753530553845727	-6.46410174016017
MYLK	0.15222037419073	16.6604184165363	0.523645611665948	0.6056563530529	0.753542346055623	-6.46433713056411
ARFGEF1	0.0937044369265454	15.9807647919583	0.521812023805571	0.606911815421427	0.754737982981619	-6.46530824821622
SSR1	-0.157158268821817	17.0303774193577	-0.520830471962486	0.607584396397795	0.755207957307249	-6.46582673890352
RPS12	0.0999509090909143	20.414312231405	0.520328438253712	0.607928538203929	0.755269434520926	-6.46609156284164
AAK1	0.095241104106659	16.0158868081366	0.516960898213071	0.610239367263586	0.757773012740587	-6.46786150512099
GNAS	-0.0547576303764714	16.3320567886918	-0.514797036588063	0.611726418571109	0.759136150084825	-6.46899288760351
P3H4	0.0951746181586977	15.8796422720764	0.514286646192054	0.612077419188904	0.759136150084825	-6.46925907174409
POLR2H	-0.0947606343769412	15.5410276782249	-0.514071099040962	0.612225681711016	0.759136150084825	-6.46937140873105
TCERG1	-0.0897849040149961	15.2866477132789	-0.513578601354458	0.612564506265981	0.759188989148796	-6.46962791184377
GLUL	0.115126265531917	15.9746454587536	0.51238101049933	0.613388784180751	0.7598431386444	-6.47025064066719
AIP	-0.0604623401884545	16.9470196634254	-0.511628325321989	0.613907109773175	0.760117836883405	-6.47064129889507
HNRNPF	0.128929281002574	17.4369727079265	0.510961384984186	0.614366560695599	0.760319408528643	-6.47098698525406
PSPC1	-0.0606453112333813	15.4758014369044	-0.510310875013325	0.614814848613401	0.760506977314742	-6.4713237312492
PMPCA	-0.0699173503425712	15.6965833962231	-0.50981395388888	0.61515739693043	0.76056363161249	-6.47158068746418
YBX3	-0.0937169285930004	16.6671913602514	-0.508189318633525	0.616277950464982	0.761581671669117	-6.47241907426887
UQCRC1	0.0708313148194151	17.7933833560843	0.506718971740074	0.617292911267998	0.762468304375846	-6.47317558767386
GGACT	-0.102036196808763	14.8266252621478	-0.506035279034869	0.617765121394579	0.762684010661997	-6.47352662743683
CUL3	-0.0704641792251977	17.1306487481842	-0.504560853745378	0.618784045690383	0.763574149785484	-6.47428208999885
PSMD14	0.0497395029936882	17.4397929927213	0.503807537303134	0.619304939020598	0.763849162035511	-6.47466724107996
TPD52L1	-0.146684378795223	15.4855193533286	-0.50215880664613	0.620445693908367	0.764569995389939	-6.47550823172576
CCZ1B	0.0646385157366201	15.6938138353621	0.501824887813587	0.62067685089832	0.764569995389939	-6.47567823018736
PRKAR2A	0.059937493942769	16.6569272599202	0.50166969170337	0.620784299807437	0.764569995389939	-6.47575720308318
PDCD10	-0.0754782981707098	15.743953815029	-0.500801295118241	0.621385687336208	0.764577220403509	-6.4761986536867
TIMM10	-0.093473035635494	15.5054554729457	-0.500799699113968	0.621386792860129	0.764577220403509	-6.47619946432942
ERLIN1	-0.0751236422325405	16.8724901227857	-0.498449898621827	0.623015446952246	0.765650646463409	-6.47739023614888
ENOPH1	-0.0846711988861948	17.5830520014959	-0.497248612811872	0.623848824076855	0.765650646463409	-6.47799687790808
SELENOM	0.142621384185453	16.7540674514923	0.497176575289552	0.623898815573873	0.765650646463409	-6.47803321091403
COPG2	-0.109522336942053	16.0012995279941	-0.49710928280868	0.623945515850788	0.765650646463409	-6.47806714605038
HMOX2	-0.0807305770816384	16.0878378199678	-0.496650084164087	0.624264237979381	0.765650646463409	-6.47829859687161
LSM2	-0.0647412440766892	16.6249382762224	-0.496618742009448	0.624285994785519	0.765650646463409	-6.47831438669586
GNPNAT1	-0.0942658372701217	16.9983246861968	-0.49652609083126	0.624350312566729	0.765650646463409	-6.47836105761729
PSMB7	0.118651306202015	17.646686819887	0.494642938591378	0.625658245268808	0.766887653096105	-6.47930780709848
MAGOH	-0.0884937004233919	16.1311353448635	-0.4928468353818	0.626906892105159	0.768050843434762	-6.48020751447368
GART	-0.0578256159298505	17.4028278758284	-0.489227027459288	0.629426843311423	0.770325005431386	-6.48201102624656
PLOD1	-0.0947599645279951	18.0030927470124	-0.488922062133204	0.62963935796671	0.770325005431386	-6.48216237622628
ACSF2	0.127433905050317	15.5706398229935	0.488885552924703	0.629664801552382	0.770325005431386	-6.48218048904064
NAPRT	0.0858882781639583	14.7825095664056	0.487652031465541	0.630524729078127	0.770955547294644	-6.48279168132251
RAPH1	-0.0770016665841204	18.4560502012196	-0.487283409117271	0.63078181142289	0.770955547294644	-6.48297403517787
COMMD9	-0.0670592353256403	16.2415980609998	-0.484758515324629	0.632543989270034	0.772740821972878	-6.48421944693935
ATP6V1E1	0.0946931982436894	17.7897512770518	0.483317789711733	0.633550503013333	0.773601686147295	-6.48492725129748
STIP1	-0.0645280986554937	18.4124618651779	-0.48152672317443	0.634802780907927	0.774269113095413	-6.48580429625241
MTDH	0.109149931097068	16.4695979517171	0.481515021120677	0.634810966426326	0.774269113095413	-6.48581001600125
FAP	0.11844644956745	18.4440351937267	0.480810262938649	0.63530402855078	0.774269113095413	-6.48615423790464
ANO10	-0.108894427538761	15.9578673659677	-0.480670638993721	0.635401732608506	0.774269113095413	-6.48622237521163
COMMD4	-0.056989887251147	15.2268941827374	-0.480376512135965	0.635607574698692	0.774269113095413	-6.48636584743921
CETN2	0.0742710137024574	15.2166976450514	0.479858508056797	0.635970168400095	0.774342775111374	-6.48661831569942
COMMD8	0.0652422949144853	15.7897781683283	0.478956551974771	0.636601744098854	0.774743718008244	-6.48705728038652
UBA7	0.0615248083892617	15.4647488355418	0.477742781429446	0.637452106578271	0.775410417256815	-6.48764672250224
OPA1	-0.0826848396375546	15.3268416814877	-0.476535795299806	0.63829822169186	0.77571751915087	-6.48823141712666
S100A11	0.0492311363636482	20.6559139049587	0.476091220025843	0.638610002437139	0.77571751915087	-6.48844641551501
SFXN3	-0.0808328643357541	17.2470693652611	-0.475960368010914	0.638701781988526	0.77571751915087	-6.48850965862908
PSMD6	0.045662459639555	17.5988560685956	0.475656112002605	0.638915209881969	0.77571751915087	-6.48865664514825
EEF2	0.0457049090909187	20.4873220661157	0.474180526608264	0.639950748564683	0.776199954890642	-6.48936819632627
H6PD	0.122468112364551	16.5266429378586	0.474048958435884	0.640043117111426	0.776199954890642	-6.48943153545077
ERLIN2	0.0754141556461896	16.9709396476254	0.473460414070679	0.640456382575988	0.776199954890642	-6.48971465974272
FKBP10	-0.0862888708786613	18.6547194934364	-0.473305621830241	0.640565094743363	0.776199954890642	-6.48978906662973
MAPK3	-0.0572521956736516	16.9194514897808	-0.472933026091975	0.640826806300663	0.776199954890642	-6.48996807144409
PAFAH1B3	-0.0907671446022675	16.004863789392	-0.468132762209718	0.64420277156775	0.779920502375127	-6.49226188827311
IDH3G	-0.0683243262194964	16.5976764752394	-0.465934365128304	0.645751503315548	0.781426394238787	-6.49330473851668
FAHD1	0.103668604916699	16.0053421422561	0.463022822387072	0.647805159993984	0.783541588043691	-6.49467847363367
EIF1	0.0637755792570722	17.0592505645826	0.460897189524853	0.64930628623022	0.784986797928327	-6.49567606412919
WDR11	-0.0866426159442089	14.510662173604	-0.459768284898001	0.650104140328147	0.785580816436134	-6.49620404487162
ADI1	-0.0857282182045758	16.3344480335892	-0.458583376596596	0.650942036110268	0.785977952886886	-6.49675685181233
RPS8	0.0940157627139087	19.1085106280206	0.458238908659046	0.651185711550347	0.785977952886886	-6.49691729725768
COL4A1	-0.10792310360983	15.1057831533055	-0.458002769266272	0.651352778748242	0.785977952886886	-6.49702721735511
TMSB4X	0.0931461666666742	23.1532884710744	0.457456140007988	0.651739587389436	0.786074617637235	-6.49728145352801
NUDC	0.0597530732943881	17.3707104139354	0.456661542496306	0.652302043128092	0.786234922712061	-6.49765048796406
NT5C2	-0.0663398496159253	17.43764954545	-0.45614046676034	0.652671001228903	0.786234922712061	-6.49789214906495
EIPR1	0.0681496006103739	15.5678437919983	0.455968496757734	0.652792787956015	0.786234922712061	-6.49797184476775
TRIM21	-0.148348669178734	15.4994306212575	-0.455329138633668	0.653245659010059	0.78641081448698	-6.4982678825422
LSM12	0.0770022350810429	16.2021659838413	0.454624869183421	0.65374466609969	0.786642055968782	-6.49859350393561
SPPL2A	0.112878328932162	17.1109424088317	0.452130978544402	0.655513030046358	0.788399763495456	-6.49974258516381
HAT1	0.0629968923464546	15.2372623963415	0.449626535101925	0.657290955045402	0.790042183891144	-6.50089028433373
RPN2	-0.0510937004759668	18.130690321344	-0.449339136607032	0.657495114412723	0.790042183891144	-6.50102158871877
WASHC3	0.0632139009165034	15.4166123468261	0.448538249267514	0.65806418500018	0.790355438685784	-6.50138705695305
RAB1A	0.0653250239493524	18.3867040859307	0.447341218057487	0.658915130189625	0.791006781581269	-6.50193210365539
CTNNA2	-0.156017386576547	15.9149693744583	-0.445350816896372	0.660331110165162	0.791970851570156	-6.50283523049165
CCT6A	0.0590853484848495	18.9081971900826	0.445343649554755	0.660336211395015	0.791970851570156	-6.50283847546203
KPNA2	-0.135537720376581	15.3929905542743	-0.444014376184227	0.661282589718757	0.792013687868158	-6.50343940896089
ACAT2	-0.0769412019992757	17.1610976192069	-0.4438575380588	0.661394289059436	0.792013687868158	-6.50351019544511
ADGRE5	-0.120745168204063	15.4322758223804	-0.443644992712667	0.661545675657581	0.792013687868158	-6.50360608532678
CUL1	0.0525097401145693	15.7153925796128	0.443557495013238	0.661608000673323	0.792013687868158	-6.50364554682473
ABHD14B	0.0538015619824961	18.1589557061791	0.441512693826652	0.663065234424341	0.793387579752374	-6.50456557559813
TBRG4	0.0652358537558886	15.0688632554878	0.440891330191601	0.663508321347008	0.793547283066907	-6.5048443217903
ATP5PB	-0.0831932878787818	18.3513396497189	-0.439519058045587	0.664487317310227	0.794347478668895	-6.50545856192018
MYL6	-0.0731043484848399	21.5536653099174	-0.437540230889808	0.665900113772078	0.795405299353848	-6.5063409880041
CPNE1	-0.114105962073843	17.8442075392804	-0.437410348972329	0.665992888183129	0.795405299353848	-6.50639876990089
SND1	-0.0488746212121107	19.0393559090909	-0.436341504632738	0.666756568895132	0.79594531817181	-6.50687363732752
KDSR	-0.0777259117391331	16.4515013865778	-0.435552322914908	0.667320669748318	0.79594531817181	-6.5072235230868
CAPZA1	0.0545781420643578	19.5101788042208	0.435473947849873	0.667376702595092	0.79594531817181	-6.50725823689038
CTSL	-0.135144876810269	18.0021199770099	-0.434735972545395	0.667904401901527	0.796204177708657	-6.50758479902832
SLC30A7	0.071402614657579	15.2851080143864	0.43249594165383	0.669507239748323	0.797388812978491	-6.50857270241547
SLC12A4	0.103634717709429	16.1584699637487	0.432477591505869	0.669520376718577	0.797388812978491	-6.50858077451916
VAC14	0.0863906259215454	16.1291998212637	0.426507815178686	0.673799883842614	0.801749444102054	-6.51118895974452
TAF15	0.0874586151288952	17.0230086574602	0.426497378856041	0.673807375183701	0.801749444102054	-6.51119348813569
HINT1	0.0694439696969802	19.6612197520661	0.425212216326864	0.674730147037001	0.801880238045466	-6.51175029571228
AKR1C4	0.226004780229232	18.6187061284091	0.424817750344738	0.675013486225909	0.801880238045466	-6.51192086989676
NUP214	-0.0683227390075718	15.1825165883806	-0.424638177389463	0.675142487173382	0.801880238045466	-6.51199846888482
RCC1	0.0992430659118853	16.9177238638401	0.424601594762041	0.675168768514286	0.801880238045466	-6.51201427340405
STAM2	0.0809538119277118	15.2956923539076	0.422700177855949	0.676535347948209	0.803131124034858	-6.51283388402897
PGD	0.0664218030303054	18.2148172027259	0.422083753544365	0.676978626800119	0.80328528726329	-6.51309881842452
COPZ1	-0.0892927854227814	17.605604134408	-0.420335863798452	0.678236206939081	0.8044050894886	-6.51384797901377
COG7	0.0406732053467245	14.8998633146493	0.41989493630236	0.678553599009454	0.804409285042197	-6.51403648111813
SEC31A	0.0380255496885127	18.7060121513473	0.419365548506809	0.67893474776154	0.804489023815454	-6.51426254390917
AGPS	0.0419474067690402	16.4123620425565	0.418018713360566	0.67990483767745	0.804968009625771	-6.51483641319577
RRAGA	0.0604451558003412	15.96297801219	0.417932263224084	0.67996712479118	0.804968009625771	-6.51487318644171
UBXN4	-0.0725044262944756	16.2096506159338	-0.41715474670114	0.680527428343979	0.805148344598	-6.51520358175622
BRCC3	0.0379358185257423	15.5314790785258	0.416849095623993	0.680747741999168	0.805148344598	-6.51533329829229
CCDC22	0.0447820891175912	15.1851496882367	0.41397407695928	0.682821480537888	0.807228530728139	-6.51654885847204
TFG	-0.0639710785983105	16.4357150372552	-0.412495838157742	0.683888725270847	0.807852785244857	-6.51717063471787
MTPN	0.0610569108037495	19.7977224479578	0.41227087522152	0.684051201077428	0.807852785244857	-6.51726506653144
RAB6A	0.0482241229249638	19.6434112481999	0.411933185010942	0.684295121641273	0.807852785244857	-6.51740672220972
PREP	-0.04356971251595	16.7395920223197	-0.41002675506335	0.685672834312764	0.808354480715312	-6.51820429496011
GCDH	0.067690702547285	15.4440199446452	0.409732438039299	0.685885626945746	0.808354480715312	-6.51832710055644
NIBAN2	0.0497957124582875	18.2674476434326	0.409455211053574	0.686086087732656	0.808354480715312	-6.51844269579779
H1.5	-0.175191975003408	18.3564660800325	-0.409176167145174	0.686287886148863	0.808354480715312	-6.5185589708233
QDPR	-0.0506812597453354	16.7908210093766	-0.409163490416538	0.686297054247569	0.808354480715312	-6.51856425124535
RAB10	-0.0462677767130266	18.5783917235427	-0.407413083746373	0.68756346107698	0.809474116095681	-6.5192918262896
PSMA1	-0.0385623293310609	18.1657577267094	-0.405843132583542	0.688700106610328	0.810440024445487	-6.5199417792201
NBAS	-0.0574123618704263	14.8581015520034	-0.405221222790233	0.689150577517387	0.810491062835076	-6.5201985635371
RPS3	0.0604176689312439	18.9686416019932	0.404541936538784	0.689642742713607	0.810491062835076	-6.52047859506667
SCFD1	0.0352850987906166	17.5895436756344	0.404424902486013	0.68972755189877	0.810491062835076	-6.5205267948805
FKBP2	-0.0555053055470651	17.140461645317	-0.40403739798541	0.690008388258344	0.810491062835076	-6.52068628835138
VTI1B	0.0420202178798501	15.8785728225941	0.402008435749873	0.691479582857334	0.811509006382099	-6.52151893193391
TCP1	0.0493160926814369	18.9060104257662	0.401913373921306	0.691548542484483	0.811509006382099	-6.52155784201624
LAMTOR3	-0.0729155757575732	18.2828687985845	-0.40119830454098	0.692067354723069	0.811509006382099	-6.52185023884647
PPP2R5D	0.0357390297968259	16.0500978553216	0.401096116240672	0.69214150914993	0.811509006382099	-6.52189198244661
LEMD2	-0.0676164302814577	16.3030751890632	-0.39990611771799	0.693005280811763	0.811904622549287	-6.52237732148516
PDS5A	0.0602769415792714	14.6485042980313	0.399758457846088	0.693112490884838	0.811904622549287	-6.52243744521238
PDHB	0.0879055381441631	16.6749115852999	0.398200713369758	0.694243907873427	0.812858444897028	-6.5230703898877
ADIRF	-0.158174718236111	17.3103071250914	-0.395555344912453	0.6961669521508	0.814737853133562	-6.5241396780843
LDHB	0.0460002340562511	20.0840530661129	0.39486050846398	0.696672408638832	0.814903012901097	-6.52441937371918
TRPV2	-0.0930154486081847	16.594609156349	-0.394487277650477	0.696943973577528	0.814903012901097	-6.52456941183217
TWF2	0.0405910630377413	17.1629626019838	0.393683604910191	0.697528871380511	0.81519955925049	-6.52489201186521
DYNC1LI2	-0.0472613713012606	16.9863073746345	-0.39326483078827	0.697833723369323	0.81519955925049	-6.52505985373709
TOM1L2	0.0675510414341272	15.3537304131266	0.392382308200891	0.698476337490105	0.81557852072307	-6.52541298613924
GMPR2	-0.0476970274290665	16.8848963661036	-0.390037722794395	0.700184681831554	0.817200974287009	-6.52634734766652
ARPC2	0.0546360177657128	19.0747571481382	0.389005946379353	0.700936983383802	0.817706640151426	-6.526756779998
RBBP9	-0.0553684891668667	16.1490953008473	-0.385188488452293	0.703723134468089	0.820335625370074	-6.52826233218381
DAP3	-0.0759134119183038	15.2497207844946	-0.385041247575322	0.703830682867262	0.820335625370074	-6.52832010854784
PDCL3	-0.0481315757203458	15.4670419528094	-0.383436968791266	0.705002897608829	0.82104599602924	-6.52894820465694
[truncated: 3,776,371 more chars]
